# The BRD4-nucleosome interaction is enhanced modestly and non-selectively by histone acetylation

**DOI:** 10.1101/2025.05.29.656505

**Authors:** Lucien S. Lambrechts, Xavier J. Reid, Lucas Kambanis, Clement Luong, Erekle Kobakhidze, Andrea Daners, Yichen Zhong, Karishma Patel, Charlotte K. Franck, Hakimeh Moghaddas Sani, Cameron Taylor, Jason K. K. Low, Richard J. Payne, Joel P. Mackay

## Abstract

BRD4 regulates gene transcription in complex eukaryotes, in part through the binding of its tandem bromodomains to acetylated lysine residues found in histones and transcription factors. Despite pharmacological inhibition of these domains showing promise in preclinical studies, clinical trial data have been less encouraging so far. A stronger understanding of BRD4 biochemistry could provide a route to better outcomes. To advance on prior work, which has focused almost entirely on the binding of isolated bromodomains and acetylated peptides, we have sought the preferred nucleosomal binding partner of full-length BRD4. We demonstrate that BRD4 binds with sub-micromolar affinity to both unmodified nucleosomes and to DNA alone. In strong contrast to BRD4-peptide interactions, we also find that the affinity of BRD4 for nucleosomes is increased only 2–4-fold by histone acetylation and that this affinity has little dependence on the acetylation pattern. Despite this modest effect of acetylation, binding of BRD4 to acetyllysine in the nucleosome was more resistant to perturbation by mutation or small-molecule inhibition than BRD4-peptide interactions. Our work helps bridge the gap between cellular and prior in vitro work and provides clues to explain the in vivo chromatin occupancy profile of BRD4 and how it changes upon therapeutic inhibition.

**GRAPHICAL ABSTRACT:** 

## Supplementary material for "The BRD4-nucleosome interaction is enhanced modestly and non-selectively by histone acetylation": Source Data (part 1 of 3)

### Sheet: Figure 1
Figure 1A-B		Fraction Bound														Figure 1C
		BRD4L		BRD4S		BRD4-BD1-BD2		BRD4-BD1		BRD4-BD2		BRD4-ET					Residue Number	PONDR score
	Concentration (nM)	1	2	1	2	1	2	1	2	1	2	1	2				1	0.992354
	2.44	0.00331411	0.0323927														2	0.996634
	4.88	0.0189745	0.0119416														3	0.994104
	9.77	0.0539799	0.0249804														4	0.988033
	19.53	0.056347	0.0161352														5	0.9423
	39.06	0.213356	0.0948114														6	0.923015
	78.13	0.503454	0.428505														7	0.894178
	156.25	0.627633	0.611127														8	0.865256
	312.5	0.953993	0.861345														9	0.828944
	625	0.871289	0.90018														10	0.793955
	1250	1.01794	1.02823														11	0.788143
	9.7656			-0.0253257	0.00316776												12	0.782196
	19.5313			0.00209708	-0.0323852												13	0.783469
	39.0625			0.0260846	0.0587829												14	0.782375
	78.125			0.00197824	-0.0114671												15	0.775762
	156.25			0.0983854	0.0742893												16	0.78015
	312.5			0.804164	0.38837												17	0.799995
	625			0.965313	0.818644												18	0.833112
	1250			0.974726	0.947609												19	0.867517
	2500			1.03968	0.995733												20	0.877215
	5000			1.01135	1.01697												21	0.892744
	22					-0.0150234	0.00471753										22	0.904832
	43.9					-0.015142	-0.00506975										23	0.928454
	87.9					0.0030252	0.0474625										24	0.955022
	175.8					0.0646571	0.0493566										25	0.97962
	351.6					0.0663308	0.236024										26	0.989159
	703.1					0.225617	0.319218										27	0.993457
	1406.3					0.454087	0.660433										28	0.995799
	2812.5					0.811188	0.860205										29	0.997485
	5625					0.918185	0.866274										30	0.99743
	11250					0.921871	0.972753										31	0.997884
	22500					0.978912	1.01526										32	0.997816
	45000					1.04792	0.998855										33	0.997822
	976.562							-0.0284468	0.038268	0.0081191	-0.0192974						34	0.997901
	1953.12							-0.0198034	0.0560739	-0.00399686	0.00143259						35	0.998079
	3906.25							0.0351318	0.0593889	0.022666	0.0259384						36	0.998293
	7812.5							-0.0187056	0.108151	0.0359489	-0.00342414						37	0.99836
	15625							0.00735287	0.174483	0.0658204	0.00841113						38	0.998712
	31250							0.232433	0.0863901	0.0933651	0.0994109						39	0.99907
	62500							0.127104	0.26708	0.151829	0.119386						40	0.999375
	125000							0.0370329	0.20175	0.188371	0.146071						41	0.999577
	250000							0.2623	0.27	0.27686	0.251906						42	0.999716
	500000							0.42306	0.384777	0.426722	0.453934						43	0.999705
	1054.7											0.0488593	0.00569053				44	0.999587
	2109.4											0.0386278	0.00670707				45	0.999482
	4218.8											0.0181139	-0.00128328				46	0.999375
	8437.5											-0.0892795	-0.00921686				47	0.999264
	16875											0.0657968	0.0462862				48	0.99916
	33750											0.331861	0.209879				49	0.998837
	67500											0.589108	0.635007				50	0.998577
	135000											0.889089	0.918457				51	0.99836
																	52	0.996998
																	53	0.987039
																	54	0.974961
																	55	0.937928
																	56	0.918975
																	57	0.883608
																	58	0.878106
																	59	0.872645
																	60	0.849745
																	61	0.834142
																	62	0.827109
																	63	0.78837
																	64	0.725826
																	65	0.633806
																	66	0.558188
																	67	0.452932
																	68	0.347611
																	69	0.259657
																	70	0.165677
																	71	0.0716965
																	72	0.011687
																	73	0.000452956
																	74	0.000611142
																	75	0.000601008
																	76	0.000583651
																	77	0.000580291
																	78	0.000606947
																	79	0.000604378
																	80	0.000600602
																	81	0.000443663
																	82	0.000280269
																	83	0.000111001
																	84	0.000108063
																	85	0.00010464
																	86	7.39577e-05
																	87	4.26425e-05
																	88	5.88401e-05
																	89	6.71722e-05
																	90	0.000257366
																	91	0.000427857
																	92	0.0007484
																	93	0.000901799
																	94	0.00116991
																	95	0.00130622
																	96	0.00138199
																	97	0.0018117
																	98	0.00225047
																	99	0.0190857
																	100	0.0304879
																	101	0.0527232
																	102	0.0676716
																	103	0.0701298
																	104	0.0727187
																	105	0.0753687
																	106	0.0751851
																	107	0.0751237
																	108	0.0586805
																	109	0.0473266
																	110	0.0264132
																	111	0.0115366
																	112	0.00893253
																	113	0.00624162
																	114	0.00364287
																	115	0.00339821
																	116	0.00303119
																	117	0.00248011
																	118	0.00233308
																	119	0.000778243
																	120	0.00057026
																	121	0.000479099
																	122	0.00044344
																	123	0.000315473
																	124	0.000293042
																	125	0.000270878
																	126	0.000232871
																	127	0.000147315
																	128	6.50774e-05
																	129	5.79218e-05
																	130	5.82921e-05
																	131	6.44304e-05
																	132	8.01403e-05
																	133	9.89966e-05
																	134	0.000108713
																	135	0.000110991
																	136	0.000119131
																	137	0.000389846
																	138	0.000664129
																	139	0.000772227
																	140	0.00278054
																	141	0.00358309
																	142	0.0041173
																	143	0.00498359
																	144	0.0079686
																	145	0.0126861
																	146	0.0212906
																	147	0.0268814
																	148	0.0595291
																	149	0.0967009
																	150	0.124085
																	151	0.157663
																	152	0.169474
																	153	0.215682
																	154	0.267505
																	155	0.321129
																	156	0.373929
																	157	0.393476
																	158	0.411151
																	159	0.433773
																	160	0.453052
																	161	0.491574
																	162	0.520334
																	163	0.521978
																	164	0.534438
																	165	0.565136
																	166	0.602318
																	167	0.63792
																	168	0.680362
																	169	0.720615
																	170	0.771003
																	171	0.792196
																	172	0.832858
																	173	0.856817
																	174	0.869034
																	175	0.881877
																	176	0.899929
																	177	0.917147
																	178	0.934275
																	179	0.94331
																	180	0.955087
																	181	0.967213
																	182	0.97919
																	183	0.988618
																	184	0.996369
																	185	0.995737
																	186	0.990965
																	187	0.985446
																	188	0.975966
																	189	0.968774
																	190	0.961956
																	191	0.96141
																	192	0.960955
																	193	0.961427
																	194	0.962099
																	195	0.96696
																	196	0.972258
																	197	0.981981
																	198	0.989044
																	199	0.995744
																	200	0.996288
																	201	0.996655
																	202	0.997057
																	203	0.99754
																	204	0.997952
																	205	0.998374
																	206	0.998492
																	207	0.998689
																	208	0.998846
																	209	0.998935
																	210	0.999013
																	211	0.998922
																	212	0.998779
																	213	0.998521
																	214	0.998084
																	215	0.997646
																	216	0.997434
																	217	0.997395
																	218	0.996686
																	219	0.994531
																	220	0.981927
																	221	0.971401
																	222	0.941004
																	223	0.910779
																	224	0.833427
																	225	0.773053
																	226	0.707815
																	227	0.628628
																	228	0.54023
																	229	0.462399
																	230	0.43804
																	231	0.404995
																	232	0.43534
																	233	0.511157
																	234	0.569988
																	235	0.634135
																	236	0.713638
																	237	0.80378
																	238	0.8939
																	239	0.928524
																	240	0.992082
																	241	0.992354
																	242	0.994281
																	243	0.996038
																	244	0.997099
																	245	0.997518
																	246	0.997965
																	247	0.998453
																	248	0.998896
																	249	0.999145
																	250	0.999281
																	251	0.999416
																	252	0.999502
																	253	0.999629
																	254	0.999697
																	255	0.999736
																	256	0.99976
																	257	0.999751
																	258	0.999726
																	259	0.99971
																	260	0.99969
																	261	0.999624
																	262	0.999517
																	263	0.999401
																	264	0.999227
																	265	0.999098
																	266	0.998943
																	267	0.998788
																	268	0.998507
																	269	0.998019
																	270	0.997417
																	271	0.996689
																	272	0.995775
																	273	0.994949
																	274	0.993135
																	275	0.992738
																	276	0.992901
																	277	0.993215
																	278	0.993748
																	279	0.9943
																	280	0.994841
																	281	0.995713
																	282	0.996637
																	283	0.998558
																	284	0.99911
																	285	0.999103
																	286	0.998923
																	287	0.99798
																	288	0.997176
																	289	0.996404
																	290	0.991457
																	291	0.980589
																	292	0.95829
																	293	0.94206
																	294	0.927836
																	295	0.911805
																	296	0.90469
																	297	0.903434
																	298	0.900217
																	299	0.902731
																	300	0.91119
																	301	0.931023
																	302	0.944787
																	303	0.952714
																	304	0.952215
																	305	0.945222
																	306	0.933377
																	307	0.928531
																	308	0.925666
																	309	0.915616
																	310	0.907176
																	311	0.900716
																	312	0.90561
																	313	0.920882
																	314	0.933439
																	315	0.947295
																	316	0.956341
																	317	0.96171
																	318	0.974261
																	319	0.985197
																	320	0.994154
																	321	0.995593
																	322	0.997036
																	323	0.999533
																	324	0.999701
																	325	0.999793
																	326	0.999885
																	327	0.999868
																	328	0.999608
																	329	0.9974
																	330	0.997287
																	331	0.995642
																	332	0.995141
																	333	0.981457
																	334	0.961084
																	335	0.949581
																	336	0.929215
																	337	0.900561
																	338	0.864104
																	339	0.847031
																	340	0.836998
																	341	0.795248
																	342	0.741506
																	343	0.661931
																	344	0.567218
																	345	0.480656
																	346	0.401237
																	347	0.330638
																	348	0.237586
																	349	0.138845
																	350	0.0706968
																	351	0.0271794
																	352	0.0161338
																	353	0.0113558
																	354	0.00747452
																	355	0.00494034
																	356	0.00316252
																	357	0.00236357
																	358	0.00169296
																	359	0.00100826
																	360	0.00094634
																	361	0.000985239
																	362	0.000889051
																	363	0.000615361
																	364	0.000422897
																	365	0.000409145
																	366	0.000380967
																	367	0.000404324
																	368	0.000422727
																	369	0.000372112
																	370	0.000239087
																	371	0.00024017
																	372	0.000250698
																	373	0.000221018
																	374	0.000180464
																	375	0.000151485
																	376	0.000122759
																	377	8.17463e-05
																	378	5.71604e-05
																	379	5.95638e-05
																	380	6.02782e-05
																	381	0.000143023
																	382	0.000156894
																	383	0.000302148
																	384	0.00175585
																	385	0.00626347
																	386	0.00845725
																	387	0.0132757
																	388	0.0202336
																	389	0.0259999
																	390	0.025989
																	391	0.0261141
																	392	0.0260526
																	393	0.0246283
																	394	0.0207029
																	395	0.0196512
																	396	0.0246312
																	397	0.0955536
																	398	0.132545
																	399	0.232444
																	400	0.336377
																	401	0.441326
																	402	0.533876
																	403	0.626291
																	404	0.702051
																	405	0.769863
																	406	0.773038
																	407	0.807561
																	408	0.778822
																	409	0.755455
																	410	0.730798
																	411	0.692775
																	412	0.622831
																	413	0.565156
																	414	0.508829
																	415	0.440953
																	416	0.372346
																	417	0.302721
																	418	0.222111
																	419	0.143233
																	420	0.0891275
																	421	0.066784
																	422	0.048308
																	423	0.0274723
																	424	0.0147414
																	425	0.00866498
																	426	0.00871335
																	427	0.0102751
																	428	0.0103927
																	429	0.0122883
																	430	0.0139235
																	431	0.0138545
																	432	0.0137558
																	433	0.0171801
																	434	0.0194515
																	435	0.0213948
																	436	0.0213
																	437	0.0610558
																	438	0.11874
																	439	0.176781
																	440	0.205998
																	441	0.230996
																	442	0.259759
																	443	0.286712
																	444	0.330651
																	445	0.353548
																	446	0.362072
																	447	0.362687
																	448	0.384666
																	449	0.446177
																	450	0.514717
																	451	0.573827
																	452	0.639182
																	453	0.691054
																	454	0.764335
																	455	0.809635
																	456	0.846174
																	457	0.863872
																	458	0.869733
																	459	0.872282
																	460	0.881495
																	461	0.890553
																	462	0.898979
																	463	0.91042
																	464	0.922943
																	465	0.930907
																	466	0.936385
																	467	0.949238
																	468	0.96292
																	469	0.972854
																	470	0.977311
																	471	0.980111
																	472	0.981665
																	473	0.98496
																	474	0.990842
																	475	0.996357
																	476	0.9973
																	477	0.998275
																	478	0.998473
																	479	0.998879
																	480	0.999337
																	481	0.999694
																	482	0.999775
																	483	0.999703
																	484	0.999668
																	485	0.999696
																	486	0.999698
																	487	0.999702
																	488	0.999694
																	489	0.99967
																	490	0.999647
																	491	0.999643
																	492	0.999777
																	493	0.999823
																	494	0.999721
																	495	0.999584
																	496	0.998583
																	497	0.996496
																	498	0.990641
																	499	0.987942
																	500	0.983293
																	501	0.977865
																	502	0.971988
																	503	0.96547
																	504	0.952925
																	505	0.939602
																	506	0.926474
																	507	0.916269
																	508	0.900348
																	509	0.887041
																	510	0.874109
																	511	0.860049
																	512	0.845647
																	513	0.833076
																	514	0.812043
																	515	0.794819
																	516	0.778451
																	517	0.755058
																	518	0.738571
																	519	0.723348
																	520	0.667867
																	521	0.593523
																	522	0.53251
																	523	0.485971
																	524	0.426185
																	525	0.406069
																	526	0.339534
																	527	0.266211
																	528	0.194343
																	529	0.200538
																	530	0.279528
																	531	0.333502
																	532	0.39176
																	533	0.460422
																	534	0.488733
																	535	0.575027
																	536	0.658513
																	537	0.739144
																	538	0.782659
																	539	0.773576
																	540	0.77995
																	541	0.779467
																	542	0.795305
																	543	0.809053
																	544	0.830999
																	545	0.855168
																	546	0.879846
																	547	0.90539
																	548	0.930668
																	549	0.955997
																	550	0.979534
																	551	0.986974
																	552	0.989982
																	553	0.99002
																	554	0.989814
																	555	0.987831
																	556	0.987183
																	557	0.986534
																	558	0.986729
																	559	0.98658
																	560	0.984065
																	561	0.988756
																	562	0.972113
																	563	0.945763
																	564	0.923253
																	565	0.909836
																	566	0.909169
																	567	0.908538
																	568	0.90874
																	569	0.910853
																	570	0.912967
																	571	0.929208
																	572	0.955092
																	573	0.938998
																	574	0.952962
																	575	0.95377
																	576	0.9541
																	577	0.953097
																	578	0.952252
																	579	0.949866
																	580	0.949589
																	581	0.949131
																	582	0.988179
																	583	0.987618
																	584	0.987472
																	585	0.973084
																	586	0.883129
																	587	0.80579
																	588	0.713006
																	589	0.617275
																	590	0.522524
																	591	0.432976
																	592	0.342593
																	593	0.265164
																	594	0.180303
																	595	0.171853
																	596	0.150942
																	597	0.145924
																	598	0.136364
																	599	0.12833
																	600	0.11751
																	601	0.10669
																	602	0.0807851
																	603	0.0755308
																	604	0.068751
																	605	0.0622136
																	606	0.0734516
																	607	0.0933315
																	608	0.103764
																	609	0.116896
																	610	0.134401
																	611	0.163176
																	612	0.171434
																	613	0.194687
																	614	0.241452
																	615	0.271536
																	616	0.283843
																	617	0.304441
																	618	0.374275
																	619	0.451108
																	620	0.518763
																	621	0.585534
																	622	0.581645
																	623	0.534803
																	624	0.487961
																	625	0.460573
																	626	0.446961
																	627	0.439252
																	628	0.401899
																	629	0.377316
																	630	0.367718
																	631	0.41531
																	632	0.489386
																	633	0.559026
																	634	0.621367
																	635	0.647652
																	636	0.635047
																	637	0.65945
																	638	0.667604
																	639	0.687853
																	640	0.707582
																	641	0.721632
																	642	0.739584
																	643	0.766235
																	644	0.815627
																	645	0.842102
																	646	0.844504
																	647	0.85015
																	648	0.849545
																	649	0.844062
																	650	0.82807
																	651	0.826166
																	652	0.824453
																	653	0.819264
																	654	0.818675
																	655	0.821114
																	656	0.811004
																	657	0.802077
																	658	0.795508
																	659	0.802368
																	660	0.77431
																	661	0.739227
																	662	0.699837
																	663	0.698846
																	664	0.713052
																	665	0.74163
																	666	0.770678
																	667	0.802737
																	668	0.830102
																	669	0.878823
																	670	0.928017
																	671	0.983539
																	672	0.997948
																	673	0.999536
																	674	0.999571
																	675	0.999312
																	676	0.989621
																	677	0.987902
																	678	0.986735
																	679	0.98582
																	680	0.985269
																	681	0.985107
																	682	0.984497
																	683	0.980152
																	684	0.956184
																	685	0.902666
																	686	0.794991
																	687	0.691204
																	688	0.600986
																	689	0.514086
																	690	0.459102
																	691	0.377785
																	692	0.348803
																	693	0.34736
																	694	0.386048
																	695	0.475559
																	696	0.565568
																	697	0.643584
																	698	0.718904
																	699	0.765083
																	700	0.837972
																	701	0.868041
																	702	0.89279
																	703	0.916956
																	704	0.936755
																	705	0.95162
																	706	0.964761
																	707	0.976824
																	708	0.985805
																	709	0.994699
																	710	0.997568
																	711	0.997549
																	712	0.995722
																	713	0.989268
																	714	0.961407
																	715	0.936475
																	716	0.898989
																	717	0.865976
																	718	0.830032
																	719	0.82411
																	720	0.809589
																	721	0.795312
																	722	0.799615
																	723	0.821921
																	724	0.83648
																	725	0.862747
																	726	0.881717
																	727	0.912661
																	728	0.911612
																	729	0.917263
																	730	0.921279
																	731	0.911162
																	732	0.902447
																	733	0.854191
																	734	0.765447
																	735	0.675372
																	736	0.579975
																	737	0.493671
																	738	0.409795
																	739	0.322957
																	740	0.2481
																	741	0.251593
																	742	0.299364
																	743	0.39521
																	744	0.497535
																	745	0.597287
																	746	0.690564
																	747	0.784036
																	748	0.883196
																	749	0.970344
																	750	0.981206
																	751	0.992085
																	752	0.996248
																	753	0.998115
																	754	0.998927
																	755	0.99934
																	756	0.99956
																	757	0.999713
																	758	0.999819
																	759	0.999864
																	760	0.999894
																	761	0.999909
																	762	0.999919
																	763	0.999926
																	764	0.999928
																	765	0.999928
																	766	0.99993
																	767	0.999932
																	768	0.999937
																	769	0.999942
																	770	0.999951
																	771	0.999955
																	772	0.999956
																	773	0.999954
																	774	0.999949
																	775	0.999938
																	776	0.999918
																	777	0.999898
																	778	0.999875
																	779	0.999851
																	780	0.999758
																	781	0.999678
																	782	0.999611
																	783	0.999547
																	784	0.99949
																	785	0.999442
																	786	0.999315
																	787	0.999019
																	788	0.998543
																	789	0.99782
																	790	0.996608
																	791	0.994337
																	792	0.99305
																	793	0.989781
																	794	0.98355
																	795	0.950327
																	796	0.935831
																	797	0.923064
																	798	0.873197
																	799	0.847721
																	800	0.825983
																	801	0.824888
																	802	0.820889
																	803	0.740146
																	804	0.702547
																	805	0.64639
																	806	0.568301
																	807	0.570179
																	808	0.54538
																	809	0.478549
																	810	0.390092
																	811	0.30652
																	812	0.319836
																	813	0.297601
																	814	0.272763
																	815	0.267645
																	816	0.20574
																	817	0.146599
																	818	0.126798
																	819	0.107771
																	820	0.102207
																	821	0.0732653
																	822	0.06637
																	823	0.0742434
																	824	0.108051
																	825	0.122916
																	826	0.137782
																	827	0.164751
																	828	0.208006
																	829	0.283976
																	830	0.385699
																	831	0.48374
																	832	0.570229
																	833	0.629412
																	834	0.724506
																	835	0.820208
																	836	0.903807
																	837	0.970348
																	838	0.990482
																	839	0.991059
																	840	0.991073
																	841	0.991885
																	842	0.994896
																	843	0.99361
																	844	0.990431
																	845	0.99007
																	846	0.990106
																	847	0.990234
																	848	0.99004
																	849	0.988333
																	850	0.978119
																	851	0.975308
																	852	0.974224
																	853	0.975143
																	854	0.973418
																	855	0.969888
																	856	0.966494
																	857	0.965362
																	858	0.967313
																	859	0.977248
																	860	0.979819
																	861	0.982514
																	862	0.984491
																	863	0.986429
																	864	0.989864
																	865	0.993205
																	866	0.99362
																	867	0.994143
																	868	0.9945
																	869	0.994657
																	870	0.994931
																	871	0.995207
																	872	0.995435
																	873	0.99562
																	874	0.995899
																	875	0.997161
																	876	0.998414
																	877	0.998931
																	878	0.999458
																	879	0.999534
																	880	0.999443
																	881	0.999157
																	882	0.998862
																	883	0.998431
																	884	0.998151
																	885	0.997764
																	886	0.997217
																	887	0.996968
																	888	0.996651
																	889	0.996497
																	890	0.996736
																	891	0.996873
																	892	0.997145
																	893	0.99717
																	894	0.997312
																	895	0.997625
																	896	0.99764
																	897	0.997773
																	898	0.997759
																	899	0.997092
																	900	0.996778
																	901	0.996666
																	902	0.994036
																	903	0.986736
																	904	0.981483
																	905	0.976219
																	906	0.972388
																	907	0.971079
																	908	0.970138
																	909	0.967835
																	910	0.963793
																	911	0.961535
																	912	0.963948
																	913	0.964527
																	914	0.965008
																	915	0.962368
																	916	0.953305
																	917	0.939676
																	918	0.926008
																	919	0.917025
																	920	0.911657
																	921	0.909671
																	922	0.912536
																	923	0.914603
																	924	0.919545
																	925	0.927532
																	926	0.940086
																	927	0.954851
																	928	0.965335
																	929	0.973035
																	930	0.977354
																	931	0.974977
																	932	0.974584
																	933	0.973756
																	934	0.972856
																	935	0.96658
																	936	0.954654
																	937	0.950054
																	938	0.950828
																	939	0.952236
																	940	0.955632
																	941	0.95817
																	942	0.960233
																	943	0.96345
																	944	0.972094
																	945	0.985416
																	946	0.992601
																	947	0.994412
																	948	0.995589
																	949	0.996351
																	950	0.996884
																	951	0.997225
																	952	0.9975
																	953	0.997674
																	954	0.997699
																	955	0.997706
																	956	0.997818
																	957	0.997955
																	958	0.99815
																	959	0.998328
																	960	0.998457
																	961	0.998569
																	962	0.99873
																	963	0.998916
																	964	0.999065
																	965	0.999154
																	966	0.999217
																	967	0.999261
																	968	0.999322
																	969	0.999324
																	970	0.999372
																	971	0.999421
																	972	0.999477
																	973	0.999541
																	974	0.999559
																	975	0.999577
																	976	0.9996
																	977	0.999636
																	978	0.999706
																	979	0.999736
																	980	0.99977
																	981	0.9998
																	982	0.999821
																	983	0.999838
																	984	0.999843
																	985	0.999838
																	986	0.999795
																	987	0.999744
																	988	0.999684
																	989	0.999582
																	990	0.998331
																	991	0.996362
																	992	0.990956
																	993	0.958365
																	994	0.899813
																	995	0.841285
																	996	0.782757
																	997	0.769942
																	998	0.76468
																	999	0.760563
																	1000	0.757164
																	1001	0.749694
																	1002	0.778253
																	1003	0.828666
																	1004	0.882287
																	1005	0.939663
																	1006	0.952161
																	1007	0.956808
																	1008	0.961455
																	1009	0.966419
																	1010	0.97906
																	1011	0.983012
																	1012	0.991082
																	1013	0.995949
																	1014	0.997118
																	1015	0.997481
																	1016	0.998189
																	1017	0.998904
																	1018	0.999295
																	1019	0.999524
																	1020	0.999597
																	1021	0.999583
																	1022	0.999595
																	1023	0.999548
																	1024	0.999474
																	1025	0.999369
																	1026	0.99918
																	1027	0.998949
																	1028	0.998717
																	1029	0.998357
																	1030	0.997879
																	1031	0.99729
																	1032	0.99683
																	1033	0.996419
																	1034	0.995734
																	1035	0.993749
																	1036	0.990009
																	1037	0.984783
																	1038	0.929752
																	1039	0.897538
																	1040	0.818741
																	1041	0.753979
																	1042	0.71343
																	1043	0.645882
																	1044	0.553875
																	1045	0.453093
																	1046	0.35706
																	1047	0.351668
																	1048	0.321819
																	1049	0.367439
																	1050	0.415168
																	1051	0.450556
																	1052	0.505934
																	1053	0.578911
																	1054	0.659358
																	1055	0.736542
																	1056	0.788
																	1057	0.848779
																	1058	0.879966
																	1059	0.897044
																	1060	0.901865
																	1061	0.914108
																	1062	0.874359
																	1063	0.841131
																	1064	0.815785
																	1065	0.777579
																	1066	0.749758
																	1067	0.705645
																	1068	0.685926
																	1069	0.673479
																	1070	0.660915
																	1071	0.712859
																	1072	0.751991
																	1073	0.793041
																	1074	0.831224
																	1075	0.853311
																	1076	0.896707
																	1077	0.91457
																	1078	0.918382
																	1079	0.913316
																	1080	0.904646
																	1081	0.831678
																	1082	0.74079
																	1083	0.735715
																	1084	0.72735
																	1085	0.706457
																	1086	0.701118
																	1087	0.698703
																	1088	0.708826
																	1089	0.718274
																	1090	0.8044
																	1091	0.892007
																	1092	0.894556
																	1093	0.884939
																	1094	0.8705
																	1095	0.828503
																	1096	0.790697
																	1097	0.74155
																	1098	0.662508
																	1099	0.640914
																	1100	0.62596
																	1101	0.607018
																	1102	0.546679
																	1103	0.515068
																	1104	0.479643
																	1105	0.435819
																	1106	0.394019
																	1107	0.39849
																	1108	0.354903
																	1109	0.355134
																	1110	0.362712
																	1111	0.415347
																	1112	0.4542
																	1113	0.507851
																	1114	0.574879
																	1115	0.646514
																	1116	0.710338
																	1117	0.763625
																	1118	0.773434
																	1119	0.778753
																	1120	0.792799
																	1121	0.805015
																	1122	0.816656
																	1123	0.829975
																	1124	0.842101
																	1125	0.845127
																	1126	0.846321
																	1127	0.849181
																	1128	0.851914
																	1129	0.856781
																	1130	0.857177
																	1131	0.844141
																	1132	0.846314
																	1133	0.853706
																	1134	0.855515
																	1135	0.860893
																	1136	0.870014
																	1137	0.873508
																	1138	0.87383
																	1139	0.863795
																	1140	0.86777
																	1141	0.825201
																	1142	0.816316
																	1143	0.815193
																	1144	0.807139
																	1145	0.799912
																	1146	0.802482
																	1147	0.80871
																	1148	0.824029
																	1149	0.830704
																	1150	0.862056
																	1151	0.86816
																	1152	0.869939
																	1153	0.877567
																	1154	0.875846
																	1155	0.870878
																	1156	0.870478
																	1157	0.875814
																	1158	0.897433
																	1159	0.919118
																	1160	0.929579
																	1161	0.94272
																	1162	0.951324
																	1163	0.964752
																	1164	0.976963
																	1165	0.983787
																	1166	0.990986
																	1167	0.98968
																	1168	0.988939
																	1169	0.985182
																	1170	0.982671
																	1171	0.974897
																	1172	0.958365
																	1173	0.955607
																	1174	0.948326
																	1175	0.940998
																	1176	0.939942
																	1177	0.93371
																	1178	0.928733
																	1179	0.925998
																	1180	0.927114
																	1181	0.932404
																	1182	0.919941
																	1183	0.906385
																	1184	0.892028
																	1185	0.878007
																	1186	0.861029
																	1187	0.848728
																	1188	0.828852
																	1189	0.81121
																	1190	0.82251
																	1191	0.838179
																	1192	0.854944
																	1193	0.872868
																	1194	0.885489
																	1195	0.904081
																	1196	0.922725
																	1197	0.942198
																	1198	0.951636
																	1199	0.922312
																	1200	0.921546
																	1201	0.926097
																	1202	0.928612
																	1203	0.931335
																	1204	0.935587
																	1205	0.937001
																	1206	0.941868
																	1207	0.95811
																	1208	0.983844
																	1209	0.984641
																	1210	0.927278
																	1211	0.851133
																	1212	0.79103
																	1213	0.702962
																	1214	0.634199
																	1215	0.558057
																	1216	0.488003
																	1217	0.414001
																	1218	0.333267
																	1219	0.322339
																	1220	0.361624
																	1221	0.396491
																	1222	0.466926
																	1223	0.516465
																	1224	0.578078
																	1225	0.633493
																	1226	0.694986
																	1227	0.758516
																	1228	0.823987
																	1229	0.859192
																	1230	0.882052
																	1231	0.899375
																	1232	0.91797
																	1233	0.931673
																	1234	0.9463
																	1235	0.951667
																	1236	0.952077
																	1237	0.927722
																	1238	0.89832
																	1239	0.8031
																	1240	0.771707
																	1241	0.742588
																	1242	0.741826
																	1243	0.742247
																	1244	0.733609
																	1245	0.751213
																	1246	0.772353
																	1247	0.804678
																	1248	0.902872
																	1249	0.934044
																	1250	0.959869
																	1251	0.957859
																	1252	0.950124
																	1253	0.965589
																	1254	0.96208
																	1255	0.964867
																	1256	0.961702
																	1257	0.949081
																	1258	0.937073
																	1259	0.896251
																	1260	0.875841
																	1261	0.824954
																	1262	0.769626
																	1263	0.743284
																	1264	0.727434
																	1265	0.700703
																	1266	0.683453
																	1267	0.65014
																	1268	0.648713
																	1269	0.624202
																	1270	0.662588
																	1271	0.689805
																	1272	0.692753
																	1273	0.665851
																	1274	0.658003
																	1275	0.650701
																	1276	0.651321
																	1277	0.650055
																	1278	0.652829
																	1279	0.62734
																	1280	0.625922
																	1281	0.630852
																	1282	0.655404
																	1283	0.67334
																	1284	0.682167
																	1285	0.689611
																	1286	0.700044
																	1287	0.730853
																	1288	0.770511
																	1289	0.801003
																	1290	0.81884
																	1291	0.840252
																	1292	0.859973
																	1293	0.888101
																	1294	0.926092
																	1295	0.962733
																	1296	0.978153
																	1297	0.984225
																	1298	0.986773
																	1299	0.990676
																	1300	0.990927
																	1301	0.991412
																	1302	0.992052
																	1303	0.993036
																	1304	0.994266
																	1305	0.994514
																	1306	0.994715
																	1307	0.994835
																	1308	0.995415
																	1309	0.995896
																	1310	0.996298
																	1311	0.996794
																	1312	0.996903
																	1313	0.996615
																	1314	0.996269
																	1315	0.993441
																	1316	0.989935
																	1317	0.974756
																	1318	0.956304
																	1319	0.938228
																	1320	0.921624
																	1321	0.904186
																	1322	0.891712
																	1323	0.890105
																	1324	0.893147
																	1325	0.896609
																	1326	0.911428
																	1327	0.929497
																	1328	0.947202
																	1329	0.963316
																	1330	0.980478
																	1331	0.993024
																	1332	0.989135
																	1333	0.986671
																	1334	0.984744
																	1335	0.9779
																	1336	0.93543
																	1337	0.852914
																	1338	0.77255
																	1339	0.683615
																	1340	0.593548
																	1341	0.51166
																	1342	0.420011
																	1343	0.324516
																	1344	0.252442
																	1345	0.240083
																	1346	0.256676
																	1347	0.266194
																	1348	0.265548
																	1349	0.286841
																	1350	0.313511
																	1351	0.368885
																	1352	0.419622
																	1353	0.431888
																	1354	0.408489
																	1355	0.39976
																	1356	0.405018
																	1357	0.408382
																	1358	0.434444
																	1359	0.322726
																	1360	0.404085
																	1361	0.218349
																	1362	0.60947

### Sheet: Figure 2
Figure 2A		Fraction Bound					Figure 2B		Fraction Bound
		0N0		30N30					0N0		30N30
	Concentration (nM)	1	2	1	2			Concentration (nM)	1	2	1	2
	2.44	-0.00938189	0.0181736					9.7656	-0.0267627	-0.00580273	0.0597083	-0.0146512
	4.88	-0.0140141	0.00590735	0.0574354	0.0629002			19.5313	0.028544	0.0188313	0.0526438	-0.0141714
	9.77	-0.0159547	0.0259407	0.0431982	0.0834311			39.0625	0.13122	0.0774248	0.0985367	0.0623862
	19.53	0.0960536	-0.0114803	0.140912	0.129418			78.125	0.258532	0.190923	0.22479	0.0673938
	39.06	0.0946269	0.0314397	0.363688	0.455023			156.25	0.628694	0.435163	0.656858	0.418042
	78.13	0.210462	0.164949	0.707133	0.610335			312.5	0.929227	0.766044	0.750714	0.807001
	156.25	0.25798	0.296481	0.801176	0.827234			625	0.904155	0.894251	0.800601	1.00427
	312.5	0.614869	0.461687	0.891315	0.8711			1250	0.987873	0.959995	0.940927	0.978147
	625	0.755046	0.736934	0.943091	0.957037			2500	1.04668	1.03812	0.984198	1.03347
	1250	0.871856	0.853457	1.07628	1.0274			5000	0.984406	0.968746	1.07177	0.960765

### Sheet: Figure 3
Figure 3A		Fraction Bound						Figure 3B		Fraction Bound					Figure 3C		Fraction Bound					Figure 3D		Fraction Bound					Figure 3E		Fraction Bound					Figure 3F		Fraction Bound
		Unmodified		H4K5acK8ac						Unmodified		H4K5acK8ac					Unmodified		H4K5acK8ac					Unmodified		H4K5acK8ac					Unmodified		H4K5acK8ac					Unmodified		H4K5acK8ac
	Concentration (nM)	1	2	1	2				Concentration (nM)	1	2	1	2			Concentration (nM)	1	2	1	2			Concentration (nM)	1	2	1	2			Concentration (nM)	1	2	1	2			Concentration (nM)	1	2	1	2
	2.4414			0.0181532	0.0796218				9.7656	-0.0267627	-0.00580273	0.000917513	0.00900121			4.88	-0.0140141	0.00590735	0.052466	0.0365476			9.7656	-0.0267627	-0.00580273	0.0801781	0.143428			22	0.0130679	0.0854685					9.7656	-0.00198557	-0.0020386	0.120327	0.0266776
	4.88	0.0574354	0.0629002	0.0941821	-0.139968				19.5313	0.028544	0.0188313	0.0909996	-0.0284097			9.77	-0.0159547	0.0259407	0.0244128	-0.0181989			19.5313	0.028544	0.0188313	0.0484947	0.236943			44	0.122142	0.0198555					19.5313	0.0165584	0.0145774	0.159038	0.0581899
	9.77	0.0431982	0.0834311	-0.000393416	0.0927078				39.0625	0.13122	0.0774248	0.0647157	0.108091			19.53	0.0960536	-0.0114803	-0.026486	0.161209			39.0625	0.13122	0.0774248	0.295472	0.499583			87.9	0.301972	0.132832					39.0625	-0.0536879	0.00152172	0.238558	0.146821
	19.53	0.140912	0.129418	0.0958662	0.162763				78.125	0.258532	0.190923	0.272657	0.0380733			39.06	0.0946269	0.0314397	0.286173	0.27795			78.125	0.258532	0.190923	0.534028	0.722277			175.8	0.457146	0.326031					78.125	0.0475646	0.0416405	0.285646	0.260918
	39.06	0.363688	0.455023	0.437217	0.302394				156.25	0.628694	0.435163	0.433917	0.601364			78.13	0.210462	0.164949	0.598151	0.48521			156.25	0.628694	0.435163	0.804565	0.802189			351.6	0.566536	0.425733					156.25	0.122791	0.200935	0.447145	0.29626
	78.13	0.707133	0.610335	0.575375	0.636327				312.5	0.929227	0.766044	0.746483	0.845182			156.25	0.25798	0.296481	0.87497	0.691414			312.5	0.929227	0.766044	0.834258	0.982098			703.1	0.674557	0.548357					312.5	0.172978	0.224335	0.561534	0.540265
	156.25	0.801176	0.827234	0.821441	0.889748				625	0.904155	0.894251	0.803587	0.870587			312.5	0.614869	0.461687	0.898218	0.919973			625	0.904155	0.894251	1.00414	0.926656			1406.3	0.664848	0.557272					625	0.588389	0.459353	0.677841	0.58869
	312.5	0.891315	0.8711	0.879166	0.936006				1250	0.987873	0.959995	0.947226	0.953572			625	0.755046	0.736934	1.05847	1.01635			1250	0.987873	0.959995	1.00124	1.01204			2812.5	0.791291	0.654693					1250	0.674011	0.61962	0.792806	0.790594
	625	0.943091	0.957037	0.920325	1.09005				2500	1.04668	1.03812	0.999171	1.06187			1250	0.871856	0.853457	0.999604	0.913023			2500	1.04668	1.03812	1.0057	1.01797			5625	0.820013	0.842214					2500	0.951695	0.82621	0.843416	0.884447
	1250	1.07628	1.0274	1.0629	0.905163				5000	0.984406	0.968746	0.983037	1.11186										5000	0.984406	0.968746	0.991088	0.98243			11250	0.907173	0.881046					5000	0.960835	0.888549	0.901839	0.896541
																														22500	1.05899	0.888973
																														45000	0.989148	0.986551
																														5.5			0.00727066	-0.0161442
																														11			0.0584838	0.00375105
																														22			0.196722	0.0380305
																														43.9			0.301923	0.0913375
																														87.9			0.473779	0.256683
																														175.8			0.545819	0.392464
																														351.6			0.689936	0.512421
																														703.1			0.736879	0.620027
																														1406.3			0.819692	0.713157
																														2812.5			0.871582	0.776537
																														5625			1.04221	0.902805
																														11250			0.968081	1.00616

### Sheet: Figure 4
Figure 4B-D
		Proportions				Fold changes
	Mod	Input_1	Input_2	BRD4_1	BRD4_2	BRD4_1	BRD4_2	Mean
Unmodified H3	H3K4un	0.78084	0.805413	0.796481	0.86656	1.02003	1.07592	1.04841
	H3K9unK14un	0.13386	0.264388	0.175725	0.215698	1.31276	0.81584	0.982864
	H3K18unK23un	0.864735	0.879758	0.715894	0.815394	0.827877	0.926839	0.877784
	H3K27unK36un	0.0051881	0.028264	0.00291958	0.030433	0.562746	1.07674	0.997026
	H3K79un	0.929403	0.951476	0.907065	0.935677	0.975965	0.983395	0.979724
Unmodified H4	H4K5unK8unK12unK16un	0.782905	0.669072	0.657905	0.502155	0.840338	0.750524	0.798952
	H4K20un	0.594218	0.484499	0.439565	0.477613	0.739738	0.985787	0.850249
H3 Monoac	H3K9acK14un	0.000940941	0.00530481	0.00263315	0.0098889	2.79843	1.86414	2.00489
	H3K9unK14ac	0.022333	0.0134058	0.0646241	0.0196787	2.89366	1.46792	2.35886
	H3K9me1K14ac	0.0127765	0.00507663	0.027816	0.00600663	2.17712	1.18319	1.89449
	H3K9me2K14ac	0.0491041	0.00318941	0.0225397	0.0192842	0.459018	6.04634	0.799792
	H3K9me3K14ac	0.0350378	0.00126304	0.00756001	0.00796668	0.215767	6.30753	0.427723
	H3K18acK23un	0.00511247	0.00406284	0.0109141	0.00785274	2.1348	1.93282	2.04536
	H3K18unK23ac	0.126377	0.113873	0.264838	0.172303	2.09562	1.51311	1.81952
H3 Diac	H3K9acK14ac	0.000857885	0.000495632	0.00396084	0.00122936	4.61698	2.48039	3.8346
	H3K18acK23ac	0.00153558	0.00097963	0.00779475	0.00381508	5.07609	3.89441	4.61584
H4 monoac	H4K5ac	0.00178956	0.00473271	0.00498832	0.0110447	2.78745	2.3337	2.4582
	H4K8ac	0.00497361	0.00584084	0.0105189	0.0132101	2.11494	2.26167	2.19419
	H4K12ac	0.00882616	0.00478652	0.0165867	0.0109661	1.87927	2.29103	2.02406
	H4K16ac	0.182893	0.283182	0.235411	0.334641	1.28715	1.18172	1.22309
H4 diac	H4K5acK8ac	0.000214102	0.000548478	0.00103055	0.0026151	4.81336	4.76792	4.78068
	H4K5acK12ac	0.00120146	0.00133375	0.0044098	0.00618813	3.67036	4.63965	4.18029
	H4K5acK16ac	0.00101405	0.00498436	0.00415221	0.0165968	4.09469	3.32977	3.45908
	H4K8acK12ac	0.000765849	0.000442267	0.00270427	0.00213862	3.53108	4.83557	4.00863
	H4K8acK16ac	0.00362586	0.00967361	0.0122667	0.0288014	3.38312	2.97732	3.08795
	H4K12acK16ac	0.00768849	0.00778798	0.0311702	0.0322865	4.05414	4.14568	4.1002
H4 triac	H4K5acK8acK12ac	0.000168568	0.000212173	0.000739866	0.00108902	4.38914	5.1327	4.80349
	H4K5acK8acK16ac	0.000230078	0.00134735	0.00145617	0.00709962	6.32902	5.26933	5.42389
	H4K5acK12acK16ac	0.00185951	0.00336785	0.00891093	0.0181614	4.79209	5.39257	5.17897
	H4K8acK12acK16ac	0.00124687	0.00135913	0.00573253	0.00732329	4.59755	5.38823	5.00992
	H4K5acK8acK12acK16ac	0.000598023	0.00132827	0.00201678	0.00568303	3.3724	4.27851	3.99721
Me1	H3K4me1	0.21916	0.194587	0.203519	0.13344	0.928634	0.685758	0.814408
	H3K9me1K14un	0.13386	0.264388	0.0779061	0.0832256	0.581999	0.314786	0.404602
	H3K18me1K23un	0.00224055	0.00132592	0.000559272	0.000634715	0.249614	0.478697	0.334781
	H3K27me1K36un	0.0147918	0.0392101	0.00576904	0.0306687	0.390015	0.782164	0.674749
	H3K27me1K36me1	0.00906403	0.0194663	0.00352969	0.0128667	0.389417	0.660972	0.5747
	H3K27unK36me1	0.00161951	0.00765303		0.0066817		0.873079	1.44118
	H3K79me1	0.0409006	0.0197442	0.0603533	0.0329846	1.47561	1.67059	1.53909
	H4K20me1	0.283331	0.480037	0.263796	0.346449	0.93105	0.721714	0.799411
me2	H3K9me2K14un	0.34287	0.341742	0.374063	0.349016	1.09098	1.02128	1.05619
	H3K27me2K36un	0.144135	0.172161	0.142699	0.190775	0.990037	1.10812	1.05431
	H3K27unK36me2	0.00507936	0.013514		0.0140804		1.04191	1.51456
	H3K27me2K36me2	0.282369	0.221493	0.337995	0.248687	1.197	1.12277	1.16437
	H3K27me2K36me1	0.115793	0.122159	0.11307	0.123572	0.976485	1.01157	0.994497
	H3K27me1K36me2	0.0338711	0.0398747	0.0239915	0.0427142	0.708319	1.07121	0.904536
	H3K79me2	0.0296963	0.0287797	0.0325813	0.0313383	1.09715	1.0889	1.09309
	H4K20me2	0.122451	0.0354638	0.296639	0.175937	2.42251	4.96104	2.9926
me3	H3K9me3K14un	0.296899	0.229396	0.243172	0.288006	0.81904	1.25549	1.00928
	H3K27me3K36un	0.175933	0.184191	0.171112	0.141915	0.972601	0.77048	0.869223
	H3K27me3K36me1	0.0903495	0.0758376	0.0649091	0.0547021	0.718423	0.721306	0.719738
	H3K27me3K36me2	0.103932	0.0605854	0.134004	0.0964483	1.28935	1.59194	1.40078
H3.3 methylation	H3.3 K27unK36un	0.0116655	0.0215796		0.0344184	0	1.59494	2.07058
	H3.3 K27me1K36un	0.0183774	0.0227831		0.0294889		1.29433	1.43288
	H3.3 K27me2K36un	0.132982	0.173314	0.123907	0.176924	0.931757	1.02083	0.982157
	H3.3 K27me2K36me1	0.170614	0.15378	0.144869	0.175609	0.849101	1.14195	0.987929
	H3.3 K27me2K36me2	0.435111	0.427072	0.559624	0.402843	1.28616	0.943268	1.11631
	H3.3 K27me3K36un	0.118748	0.108713	0.099925	0.105642	0.841487	0.971754	0.903747
	H3.3 K27me3K36me1	0.0989355	0.0763789	0.0716759	0.0551048	0.724472	0.721466	0.723162

### Sheet: Figure 5
Figure 5A-B		Fraction Bound
		DNA		Unmodified 0N0		Unmodified 30N30		H2A.Z/0N0		H2A.ZK4acK7ac/0N0		H2A.ZK4acK7ac-H4K5acK8ac/0N0		H3K14ac/0N0		H3K9acK14ac/0N0		H3K18acK23ac/0N0		H3K9acK14acK18acK23ac/0N0		H3K9acK14acK18acK23ac-H4K5acK8ac/0N0		H4K5ac/0N0		H4K16ac/0N0		H4K5acK8ac/0N0		H4K5acK16ac/0N0		H4K5acK8acK12acK16ac/0N0
	Concentration (nM)	1	2	1	2	1	2	1	2	1	2	1	2	1	2	1	2	1	2	1	2	1	2	1	2	1	2	1	2	1	2	1	2
	9.7656	-0.0253257	0.00316776	-0.0267627	-0.00580273	0.0597083	-0.0146512	0.0958051	0.068644	0.0801912	0.187254	0.134851	0.0260619	-0.0220928	-0.0805132	0.0272689	0.0799237	0.0348422	0.046244	0.196426	0.0481097	0.119756	0.00564331	0.0240195	0.00133489	0.0680253	0.0826617	0.0801781	0.143428	0.0815856	0.0637688	0.0404254	-0.00507184
	19.5313	0.00209708	-0.0323852	0.028544	0.0188313	0.0526438	-0.0141714	0.108289	0.0420708	0.0155966	0.170164	0.0209838	0.0450971	0.122405	-0.0238696	0.13463	-0.00262935	0.0633191	0.0623414	0.249139	0.0521111	0.207741	-0.0588031	0.294557	0.245367	0.128199	0.140313	0.0484947	0.236943	-0.00923788	0.0196674	0.179758	0.0531571
	39.0625	0.0260846	0.0587829	0.13122	0.0774248	0.0985367	0.0623862	0.39174	0.270437	0.361792	0.493462	0.322926	0.224277	0.591275	0.372107	0.323946	0.0979873	0.238519	0.26715	0.572533	0.268513	0.385076	0.112266	0.585804	0.524946	0.28739	0.37947	0.295472	0.499583	0.217954	0.147899	0.570791	0.042023
	78.125	0.00197824	-0.0114671	0.258532	0.190923	0.22479	0.0673938	0.628791	0.547516	0.603586	0.549686	0.539671	0.749223	0.839282	0.696062	0.610201	0.585604	0.546503	0.490382	0.594207	0.464411	0.642041	0.320657	0.822793	0.695541	0.623458	0.738568	0.534028	0.722277	0.575269	0.438806	0.890076	0.430562
	156.25	0.0983854	0.0742893	0.628694	0.435163	0.656858	0.418042	0.846262	0.839918	0.851268	0.753119	0.795243	0.816447	0.893032	0.867541	0.894272	0.801765	0.788586	0.740801	0.845496	0.736433	0.747689	0.903766	0.865664	0.74516	0.816621	0.819021	0.804565	0.802189	0.818199	0.785984	0.952231	0.871068
	312.5	0.804164	0.38837	0.929227	0.766044	0.750714	0.807001	0.888299	0.855586	0.968413	0.885008	0.836002	1.01789	0.987677	0.882575	0.950998	0.860237	0.940533	0.952921	0.90295	0.89624	0.863475	0.919068	0.938	0.988597	0.879113	0.957903	0.834258	0.982098	0.919798	0.849719	1.01482	0.863717
	625	0.965313	0.818644	0.904155	0.894251	0.800601	1.00427	0.965846	0.953614	0.989369	0.918568	0.843294	1.07917	1.0633	1.05793	0.942051	0.987748	1.02703	0.877175	0.940159	0.977699	0.986406	1.04368	1.03411	0.940097	0.926343	0.938369	1.00414	0.926656	0.890914	0.903269	0.926727	0.926102
	1250	0.974726	0.947609	0.987873	0.959995	0.940927	0.978147	1.00317	1.04778	0.989507	0.856814	1.02695	1.0154	1.00372	1.01254	0.942906	1.1086	0.924076	1.0983	0.93026	0.974833	0.976141	1.00032	1.0481	1.02995	0.979217	0.962505	1.00124	1.01204	1.02363	0.952037	0.969421	0.990737
	2500	1.03968	0.995733	1.04668	1.03812	0.984198	1.03347	0.982066	0.997886	1.02804	0.999008	1.03765	0.989057	1.04179	1.02106	1.03283	0.951394	1.0171	0.960714	1.04169	1.05186	0.995628	1.03713	1.00529	1.01801	1.11141	0.981685	1.0057	1.01797	1.13975	0.98289	1.11708	1.04288
	5000	1.01135	1.01697	0.984406	0.968746	1.07177	0.960765	1.03944	1.01177	0.978465	1.04432	1.01471	0.962688	0.999374	1.03811	1.04696	1.04463	1.01506	0.982768	0.982798	0.944084	0.981329	0.962718	0.998694	0.991324	0.96139	1.1091	0.991088	0.98243	0.953769	1.13716	0.987059	1.12475

### Sheet: Figure 6
Figure 6A																														Figure 6B																															Figure 6C		Fraction Bound					Figure 6D		Fraction Bound					Figure 6E		Fraction Bound							Figure 6F		Fraction Bound
	WT-BRD4S	[H4K5ac] (uM)										[H4K5ac] (uM)	Response (RU)		WT-BRD4S	[H4K5acK8ac] (uM)											[H4K5acK8ac] (uM)	Response (RU)			BRD4Smut	[H4K5ac] (uM)										[H4K5ac] (uM)	Response (RU)		BRD4Smut	[H4K5acK8ac] (uM)											[H4K5acK8ac] (uM)	Response (RU)					Unmodified		H4K5acK8ac					Unmodified		H4K5acK8ac					Unmodified		H4K5acK8ac		H3K18acK23ac					Unmodified		H4K5acK8ac		H3K18acK23ac
	Time (s)	0.0488281	0.0976562	0.195312	0.390625	0.78125	1.5625	3.125	6.25	12.5		0.0488	5.30553		Time (s)	0.0244141	0.0488281	0.0976562	0.195312	0.390625	0.78125	1.5625	3.125	6.25	12.5		0.0244	7.12473			Time (s)	0.0488281	0.0976562	0.195312	0.390625	0.78125	1.5625	3.125	6.25	12.5		0.0488	4.86201		Time (s)	0.0244141	0.0488281	0.0976562	0.195312	0.390625	0.78125	1.5625	3.125	6.25	12.5		0.0244	5.70649				Concentration (nM)	1	2	1	2			Concentration (nM)	1	2	1	2			Concentration (nM)	1	2	1	2	1	2			Concentration (nM)	1	2	1	2	1	2
	-60.096	0.324951	0.23291	0.203125	0.212891	0.271729	0.233154	0.219727	0.290283	0.263428		0.0977	5.76171		-60.096	-0.06763	0.242432	0.151123	0.17041	0.085938	0.175049	0.109375	0.16626	0.220459	0.207031		0.0488	10.5385			-60.096	1.06763	0.993896	1.0144	1.03857	1.04761	0.959473	0.931641	0.977539	0.994141		0.0977	5.71273		-60.096	0.896484	1.00635	0.942139	0.890137	0.926514	0.923096	0.939209	0.958252	0.980225	0.893066		0.0488	6.77144				9.77			0.131876	0.0447294			9.77	-0.0240856	0.0157155	0.0139143	0.0386971			9.7656			0.0182051	0.0308447	0.0745471	0.0881166			4.88	0.016509	0.0187867	0.0179563	0.0635544	0.0138642	0.0174854
	-59.996	0.315674	0.242188	0.203125	0.222168	0.252197	0.233154	0.229004	0.290039	0.273193		0.195	6.06755		-59.996	-0.06714	0.251465	0.150635	0.169434	0.085449	0.154053	0.111328	0.165771	0.219971	0.206543		0.0977	9.77749			-59.996	1.07275	0.997559	1.0144	1.03345	1.03979	0.959473	0.926514	0.962646	0.994141		0.195	5.69387		-59.996	0.901611	0.996094	0.946777	0.899414	0.931152	0.927246	0.938232	0.964844	0.984863	0.899658		0.0977	4.66164				19.53	-0.0059882	0.0141949	0.134158	0.0404806			19.53	0.0148238	0.0279029	-0.00454315	0.0483391			19.5313	0.0331501	0.0286237	0.0471678	0.0319074	0.0534495	0.120113			9.77	0.0245049	-0.0403202	0.0660356	0.0218098	0.0678844	0.0298299
	-59.896	0.325439	0.230469	0.203613	0.212891	0.243164	0.223389	0.229004	0.270752	0.272705		0.391	5.60118		-59.896	-0.05786	0.232666	0.141357	0.160156	0.085449	0.153564	0.109863	0.166748	0.220459	0.197266		0.195	12.9086			-59.896	1.07275	0.986816	1.00977	1.02881	1.03052	0.949707	0.926514	0.958008	0.998779		0.391	4.58255		-59.896	0.896484	0.996582	0.942139	0.904541	0.921387	0.922119	0.932617	0.975098	0.980225	0.904785		0.195	4.46751				39.06	0.0567039	0.0432902	0.433249	0.0634195			39.06	0.0865263	0.0692847	0.039237	0.0831892			39.0625	0.0385301	0.0595913	0.0629716	0.0743269	0.210515	0.339395			19.53	0.0403141	0.000567022	0.00537277	0.206876	0.106453	0.0946115
	-59.796	0.324951	0.230957	0.212891	0.203125	0.26416	0.213623	0.219727	0.260986	0.273193		0.781	6.21808		-59.796	-0.05737	0.241455	0.140869	0.169434	0.085449	0.144287	0.109375	0.176025	0.219727	0.196777		0.391	17.9507			-59.796	1.07739	0.982178	1.00464	1.03857	1.03516	0.949707	0.931641	0.958008	1.00586		0.781	5.00956		-59.796	0.901611	0.985352	0.937012	0.899414	0.921387	0.91748	0.937256	0.979736	0.979736	0.899658		0.391	4.09199				78.13	0.0890988	0.117934	0.617096	0.41967			78.13	0.224077	0.277971	0.105322	0.403775			78.125	0.0977604	0.263797	0.388216	0.346896	0.613114	0.597624			39.06	0.10443	0.0499456	0.281122	0.355597	0.400352	0.388305
	-59.696	0.324951	0.230469	0.203125	0.212402	0.26416	0.225342	0.218994	0.251221	0.283936		1.56	6.69515		-59.696	-0.0481	0.220459	0.131104	0.160156	0.085938	0.144287	0.109375	0.185303	0.212646	0.196777		0.781	24.1877			-59.696	1.07739	0.986816	1.00366	1.03345	1.02539	0.939941	0.931152	0.948242	0.994629		1.56	4.11085		-59.696	0.90625	0.979736	0.937012	0.904541	0.916748	0.927246	0.937256	0.984375	0.970459	0.899658		0.781	3.86303				156.25	0.453545	0.580657	0.807632	0.686947			156.25	0.750187	0.530224	0.495645	0.636121			156.25	0.510444	0.585479	0.729896	0.565252	0.735177	0.798815			78.13	0.338103	0.201766	0.679963	0.657635	0.698372	0.778777
	-59.596	0.324951	0.230957	0.191406	0.202637	0.254395	0.215576	0.211914	0.253662	0.263428		3.13	7.82906		-59.596	-0.0481	0.220459	0.121826	0.171875	0.085449	0.153564	0.109375	0.185791	0.212158	0.177734		1.56	31.2985			-59.596	1.07935	0.991943	0.99292	1.03442	1.03516	0.930176	0.931641	0.953369	0.994141		3.13	3.74978		-59.596	0.896484	0.969971	0.944092	0.904541	0.911621	0.922119	0.937256	0.979736	0.977051	0.89502		1.56	4.07602				312.5	0.702553	0.845226	0.890816	0.903797			312.5	0.88859	0.855214	0.842064	0.881727			312.5	0.713878	0.892304	0.889886	0.87901	0.922866	0.878461			156.25	0.701604	0.782329	0.793697	0.820219	0.868679	0.895094
	-59.496	0.315186	0.230469	0.193359	0.201172	0.254883	0.205811	0.22168	0.253662	0.262939		6.25	11.322		-59.496	-0.0481	0.210693	0.121338	0.171387	0.085449	0.134521	0.109863	0.185303	0.202881	0.177734		3.13	38.1413			-59.496	1.07935	0.996582	0.99292	1.02881	1.03052	0.930176	0.941406	0.963135	0.989014		6.25	4.54686		-59.496	0.895508	0.969971	0.94873	0.90918	0.913574	0.927246	0.932617	0.974609	0.972412	0.89502		3.13	4.98033				625	0.944083	0.976654	0.951848	0.916405			625	0.962719	0.896185	0.93329	0.932717			625	0.957715	0.927428	0.952238	0.893819	0.933177	0.934447			312.5	0.808639	0.951554	0.950488	0.912582	0.943687	0.952894
	-59.396	0.317627	0.230957	0.183594	0.200684	0.254395	0.206299	0.230957	0.253174	0.253174		12.5	15.6496		-59.396	-0.05005	0.211182	0.112061	0.161621	0.075684	0.134521	0.109375	0.176025	0.202881	0.177734		6.25	42.523			-59.396	1.07471	1.00171	0.994873	1.03345	1.03418	0.935303	0.947998	0.966797	0.979248		12.5	5.28304		-59.396	0.884766	0.965332	0.944092	0.899414	0.903809	0.927246	0.939209	0.979736	0.982178	0.904785		6.25	5.62724				1250	0.951096	0.913957	0.95024	0.918252			1250	0.975617	0.968953	0.953029	0.933985			1250	0.954845	0.942144	1.02067	0.986625	1.04196	1.05382			625	0.910378	1.04397	1.07979	0.928494	1.02573	0.954174
	-59.296	0.326904	0.240723	0.184082	0.201172	0.252441	0.205811	0.230957	0.241943	0.253174					-59.296	-0.0481	0.220459	0.123779	0.161621	0.065918	0.154053	0.100098	0.185303	0.202393	0.187012		12.5	46.3669			-59.296	1.07837	1.00171	0.990234	1.03857	1.02344	0.930176	0.947021	0.961182	0.969482					-59.296	0.884766	0.969971	0.953857	0.899414	0.903809	0.937012	0.944336	0.984375	0.977051	0.899658		12.5	7.73007				2500	0.998515	0.998804	0.973444	1.01974			2500	0.997632	1.01602	1.0343	0.981855			2500	1.00463	1.0182	0.984649	1.03416	0.961485	0.93747			1250	1.0043	0.952144	1.01645	0.992179	0.988558	1.03821
	-59.196	0.315674	0.240234	0.193359	0.200684	0.252441	0.196533	0.219238	0.251709	0.243896					-59.196	-0.04761	0.211182	0.123291	0.162109	0.068359	0.153564	0.109375	0.176025	0.202881	0.187012						-59.196	1.08252	1.0083	0.994873	1.03345	1.02344	0.935303	0.946045	0.970947	0.974609					-59.196	0.889893	0.965332	0.95752	0.904541	0.908936	0.931885	0.948975	0.979736	0.982178	0.898682							5000	0.975236	1.0717	1.06587	1.0698			5000	1.08465	1.00884	1.03702	1.07683			5000	1.01689	1.04334	1.03596	0.982741	1.04476	1.036			2500	1.0349	1.02232	0.954747	1.04234	1.0041	1.05762
	-59.096	0.324951	0.230469	0.183594	0.201172	0.252441	0.205811	0.219238	0.260986	0.253174					-59.096	-0.04761	0.222412	0.121826	0.161621	0.078125	0.144287	0.109375	0.185303	0.202393	0.175781						-59.096	1.08716	0.998535	0.994873	1.02881	1.02344	0.929199	0.946045	0.977539	0.979248					-59.096	0.901611	0.969971	0.951904	0.910156	0.908936	0.937012	0.939209	0.983398	0.986816	0.902832							10000	1.04024	1.03128	0.998068	1.02619
	-58.996	0.324951	0.230957	0.183594	0.200684	0.242676	0.19458	0.219727	0.251221	0.253662					-58.996	-0.03833	0.212646	0.121338	0.160156	0.077637	0.155518	0.109863	0.173584	0.202393	0.175293						-58.996	1.07739	0.993896	0.994873	1.03345	1.02344	0.93335	0.951172	0.967773	0.974609					-58.996	0.896484	0.960205	0.956543	0.914307	0.913574	0.931885	0.944336	0.982422	0.977051	0.897705
	-58.896	0.315674	0.230469	0.174316	0.191406	0.242676	0.194092	0.219238	0.251709	0.253174					-58.896	-0.03833	0.212646	0.121338	0.159668	0.077637	0.145752	0.109375	0.174072	0.202881	0.177734						-58.896	1.08252	0.998535	1	1.02881	1.02539	0.939941	0.946045	0.9729	0.979248					-58.896	0.896484	0.959229	0.966309	0.918945	0.902832	0.922119	0.948975	0.977783	0.982178	0.902832
	-58.796	0.324951	0.232422	0.183594	0.201172	0.243164	0.184326	0.219238	0.251221	0.253174					-58.796	-0.0481	0.201416	0.121338	0.159668	0.066406	0.136475	0.111328	0.173584	0.202393	0.177246						-58.796	1.07739	0.998535	0.994873	1.03857	1.02075	0.939941	0.946045	0.977539	0.969482					-58.796	0.896484	0.963379	0.956543	0.90918	0.906982	0.929199	0.947998	0.982422	0.986816	0.897705
	-58.696	0.315674	0.223145	0.184082	0.210449	0.242676	0.184814	0.209473	0.251709	0.243408					-58.696	-0.0481	0.211182	0.121826	0.150391	0.075684	0.145752	0.109375	0.174072	0.193115	0.177246						-58.696	1.07275	1.00366	0.990234	1.04321	1.02539	0.935303	0.946045	0.982666	0.968506					-58.696	0.896484	0.963379	0.96167	0.914307	0.911621	0.933838	0.937256	0.977783	0.991943	0.897705
	-58.596	0.324951	0.232422	0.193359	0.210449	0.233398	0.194092	0.209473	0.251221	0.241943					-58.596	-0.0481	0.211182	0.121338	0.159668	0.065918	0.136475	0.099609	0.173584	0.202393	0.177246						-58.596	1.07739	0.998535	0.994873	1.03345	1.02075	0.939941	0.946045	0.977539	0.972656					-58.596	0.896484	0.975098	0.968262	0.90918	0.901855	0.929199	0.937256	0.982422	0.98584	0.899658
	-58.496	0.315186	0.223145	0.184082	0.201172	0.244141	0.184326	0.200195	0.251221	0.251221					-58.496	-0.05737	0.210693	0.121338	0.150391	0.066406	0.135986	0.100098	0.176025	0.200928	0.16748						-58.496	1.07739	1.00366	0.990234	1.02881	1.01929	0.930176	0.953125	0.977539	0.967529					-58.496	0.901611	0.969971	0.958496	0.914307	0.906982	0.933838	0.942383	0.989502	0.98999	0.889893
	-58.396	0.305908	0.232422	0.193359	0.212402	0.223633	0.174561	0.209473	0.241943	0.241943					-58.396	-0.0481	0.210693	0.121826	0.159668	0.065918	0.136475	0.109375	0.175537	0.200439	0.158203						-58.396	1.08252	1.00732	0.993896	1.03345	1.00903	0.92041	0.957764	0.9729	0.962891					-58.396	0.895508	0.960205	0.963623	0.90918	0.901855	0.929199	0.947021	0.984375	0.984863	0.89502
	-58.296	0.305908	0.221191	0.193359	0.202637	0.23291	0.175049	0.211914	0.241455	0.251221					-58.296	-0.04956	0.201416	0.121826	0.159668	0.066406	0.135986	0.109375	0.176025	0.200439	0.157715						-58.296	1.08252	1.00171	0.99292	1.02368	1.01367	0.925537	0.962891	0.977539	0.967529					-58.296	0.899658	0.965332	0.973389	0.90918	0.906982	0.933838	0.948975	0.989502	0.986816	0.889893
	-58.196	0.315186	0.230469	0.183594	0.203125	0.233398	0.184326	0.211426	0.241455	0.241455					-58.196	-0.03833	0.210693	0.131104	0.160156	0.075684	0.126709	0.109375	0.175537	0.191162	0.157715						-58.196	1.07739	1.00635	0.994873	1.02881	1.00903	0.92041	0.956787	0.977539	0.957764					-58.196	0.904297	0.969971	0.968262	0.914307	0.901855	0.929199	0.939209	0.984375	0.982178	0.880127
	-58.096	0.305908	0.230957	0.183594	0.202637	0.242676	0.174561	0.209473	0.241943	0.232178					-58.096	-0.03833	0.201416	0.121338	0.159668	0.065918	0.135986	0.099609	0.176025	0.200439	0.157715						-58.096	1.08447	1.00171	0.985107	1.02368	1.01367	0.92041	0.955811	0.9729	0.964844					-58.096	0.90625	0.965332	0.968262	0.918945	0.903809	0.932861	0.948975	0.989502	0.986816	0.880127
	-57.996	0.315186	0.240234	0.184082	0.203125	0.242676	0.175049	0.199707	0.241455	0.243408					-57.996	-0.03833	0.211182	0.123779	0.162109	0.066406	0.124756	0.099609	0.176025	0.200439	0.148438						-57.996	1.07935	1.00635	0.990234	1.03076	1.01367	0.915771	0.955811	0.976563	0.959717					-57.996	0.896484	0.975098	0.973389	0.914307	0.89917	0.927246	0.939209	0.989502	0.977051	0.885254
	-57.896	0.305908	0.230469	0.183594	0.202637	0.23291	0.174561	0.199707	0.241455	0.233643					-57.896	-0.0481	0.210693	0.123291	0.171387	0.065918	0.134033	0.100098	0.185303	0.191162	0.147949						-57.896	1.08447	1.00635	0.985107	1.02466	1.00391	0.919434	0.955811	0.96582	0.949951					-57.896	0.896484	0.979736	0.967285	0.920898	0.894043	0.931885	0.944336	0.994141	0.982178	0.888916
	-57.796	0.317139	0.230957	0.183594	0.201172	0.223145	0.173096	0.199707	0.232178	0.234131					-57.796	-0.0481	0.211182	0.121826	0.162109	0.068359	0.124756	0.111328	0.185791	0.202393	0.13623						-57.796	1.08911	1.00171	0.975342	1.02881	1.00391	0.913818	0.955811	0.961182	0.955078					-57.796	0.886719	0.984863	0.96167	0.926025	0.89917	0.927246	0.947998	0.999268	0.977051	0.878174
	-57.696	0.307861	0.230469	0.183594	0.200684	0.223145	0.184814	0.19043	0.241943	0.243408					-57.696	-0.03784	0.210693	0.121338	0.171387	0.067871	0.134033	0.099609	0.185303	0.193115	0.136719						-57.696	1.09424	1.0083	0.975342	1.02368	0.994141	0.923584	0.960938	0.970947	0.949951					-57.696	0.891846	0.979736	0.966309	0.920898	0.894043	0.931885	0.937256	0.994141	0.972412	0.883301
	-57.596	0.317139	0.230469	0.184082	0.201172	0.223633	0.184326	0.199707	0.241455	0.234131					-57.596	-0.03833	0.201416	0.121338	0.171387	0.068359	0.124268	0.099609	0.185791	0.202393	0.13623						-57.596	1.08813	0.998535	0.980469	1.02881	0.999268	0.928223	0.967529	0.977539	0.945313					-57.596	0.886719	0.984863	0.956543	0.919922	0.889404	0.922119	0.937256	0.999268	0.967285	0.887939
	-57.496	0.30542	0.220703	0.183594	0.200684	0.23291	0.175049	0.199707	0.241943	0.243408					-57.496	-0.03833	0.210693	0.112061	0.160156	0.067871	0.124268	0.100098	0.195068	0.193115	0.126465						-57.496	1.08716	0.998535	0.985107	1.02368	0.994141	0.923584	0.957764	0.9729	0.949951					-57.496	0.886719	0.979736	0.951904	0.914307	0.893066	0.912354	0.932617	0.993164	0.972412	0.878174
	-57.396	0.305908	0.223145	0.184082	0.200684	0.223145	0.184326	0.199707	0.241455	0.233643					-57.396	-0.03833	0.200928	0.121338	0.159668	0.065918	0.124268	0.109375	0.183838	0.202393	0.126465						-57.396	1.08252	1.00366	0.980469	1.02368	0.996094	0.930176	0.957764	0.967773	0.940186					-57.396	0.886719	0.969971	0.956543	0.918945	0.882324	0.912354	0.937256	0.997314	0.967285	0.878174
	-57.296	0.315186	0.223145	0.193359	0.200684	0.225586	0.175049	0.189941	0.231689	0.234131					-57.296	-0.03638	0.19165	0.121826	0.160156	0.066406	0.11499	0.099609	0.193115	0.192627	0.126465						-57.296	1.08716	1.00366	0.984131	1.01392	0.991455	0.925537	0.957764	0.958008	0.945313					-57.296	0.875977	0.965332	0.951904	0.914307	0.887451	0.907715	0.92749	0.992188	0.966309	0.868408
	-57.196	0.305908	0.231934	0.181641	0.190918	0.225098	0.184814	0.189941	0.232178	0.233643					-57.196	-0.04761	0.202881	0.121338	0.159668	0.065918	0.126221	0.099609	0.195068	0.190674	0.117188						-57.196	1.09229	1.0022	0.973389	1.01392	0.995117	0.925537	0.956787	0.963135	0.939209					-57.196	0.880127	0.968994	0.956543	0.918945	0.89209	0.914307	0.917725	0.992188	0.955566	0.873535
	-57.096	0.315186	0.211426	0.184082	0.191406	0.223145	0.184326	0.189941	0.232178	0.231689					-57.096	-0.03833	0.19165	0.121338	0.159668	0.065918	0.116455	0.089844	0.185791	0.191162	0.128906						-57.096	1.08716	0.991943	0.978516	1.00928	0.994141	0.930176	0.946045	0.9729	0.938232					-57.096	0.884766	0.975098	0.946777	0.918945	0.882324	0.904541	0.917725	0.987549	0.950928	0.873535
	-56.996	0.30542	0.220703	0.183594	0.202637	0.213379	0.174561	0.180176	0.241455	0.222412					-56.996	-0.04761	0.200928	0.112061	0.150391	0.056641	0.107178	0.090332	0.195068	0.191162	0.128418						-56.996	1.08716	0.996582	0.973389	1.01392	0.984375	0.92041	0.946045	0.967773	0.933594					-56.996	0.880127	0.969971	0.953857	0.924072	0.887451	0.899902	0.924805	0.994141	0.960693	0.880127
	-56.896	0.305908	0.221191	0.184082	0.192871	0.213379	0.175049	0.180664	0.231689	0.221924					-56.896	-0.03833	0.191162	0.121338	0.159668	0.065918	0.116455	0.089844	0.185303	0.190674	0.118652						-56.896	1.08252	0.991943	0.978516	1.00415	0.984375	0.925537	0.941406	0.967773	0.928467					-56.896	0.884766	0.969971	0.94873	0.918945	0.89209	0.903564	0.919678	0.984375	0.965332	0.880127
	-56.796	0.315186	0.220703	0.193359	0.193359	0.213867	0.174561	0.180176	0.232178	0.221924					-56.796	-0.03833	0.19165	0.112061	0.159668	0.066406	0.105225	0.090332	0.175537	0.180908	0.119141						-56.796	1.08911	0.996582	0.985107	1.00928	0.979736	0.930176	0.946045	0.9729	0.928467					-56.796	0.884766	0.965332	0.953857	0.918945	0.887451	0.897949	0.924805	0.984375	0.955566	0.885254
	-56.696	0.30542	0.220703	0.193359	0.192871	0.213379	0.164795	0.180176	0.231689	0.222412					-56.696	-0.03784	0.191162	0.121338	0.149902	0.065918	0.105225	0.099609	0.176025	0.181396	0.128418						-56.696	1.07935	0.986816	0.975342	1.00317	0.984375	0.92041	0.936279	0.967773	0.933594					-56.696	0.880127	0.969971	0.94873	0.918945	0.89209	0.897949	0.919678	0.979736	0.960693	0.87915
	-56.596	0.305908	0.211426	0.184082	0.191406	0.213379	0.165283	0.170898	0.222412	0.222412					-56.596	-0.03833	0.181396	0.111572	0.140137	0.066406	0.11499	0.090332	0.175537	0.181396	0.116699						-56.596	1.08447	0.991943	0.980469	1.00732	0.974609	0.925537	0.941406	0.9729	0.933594					-56.596	0.875	0.960205	0.94873	0.90918	0.887451	0.907715	0.915039	0.984375	0.970459	0.878174
	-56.496	0.30542	0.220703	0.193359	0.191406	0.213379	0.165283	0.180176	0.231689	0.233643					-56.496	-0.03833	0.181396	0.114014	0.14209	0.075684	0.114502	0.099609	0.185791	0.190674	0.117188						-56.496	1.07935	0.996582	0.975342	1.00732	0.974609	0.925537	0.936279	0.976563	0.928467					-56.496	0.865234	0.960205	0.944092	0.910156	0.894043	0.902588	0.918701	0.989502	0.965332	0.873535
	-56.396	0.307373	0.211426	0.193359	0.200684	0.213867	0.174561	0.170898	0.230225	0.223877					-56.396	-0.03833	0.181885	0.113525	0.130859	0.065918	0.11499	0.087891	0.185303	0.180908	0.126465						-56.396	1.0686	0.991943	0.975342	1.01196	0.969971	0.92041	0.941406	0.970947	0.928467					-56.396	0.867188	0.955566	0.947754	0.904541	0.884277	0.897949	0.907959	0.984375	0.955566	0.878174
	-56.296	0.305908	0.220703	0.184082	0.201172	0.223145	0.175049	0.189941	0.229736	0.233643					-56.296	-0.03784	0.191162	0.111572	0.149902	0.067871	0.124268	0.078613	0.185791	0.193115	0.116699						-56.296	1.07275	0.998535	0.980469	1.00732	0.974609	0.925537	0.936279	0.975586	0.918701					-56.296	0.872314	0.960205	0.937012	0.90918	0.873535	0.902588	0.90332	0.989502	0.950928	0.868408
	-56.196	0.315186	0.220703	0.193359	0.220215	0.225586	0.184326	0.180176	0.232178	0.234131					-56.196	-0.02856	0.19165	0.102295	0.149902	0.066406	0.114502	0.099609	0.185303	0.193115	0.117188						-56.196	1.06763	0.98877	0.975342	1.01392	0.969971	0.919434	0.936279	0.970947	0.923828					-56.196	0.867188	0.955566	0.942139	0.90918	0.86792	0.892822	0.898193	0.993164	0.962646	0.873535
	-56.096	0.314941	0.223145	0.203613	0.210449	0.225098	0.173096	0.180664	0.232178	0.234131					-56.096	-0.0271	0.19165	0.112061	0.149902	0.085938	0.124268	0.089111	0.183105	0.202393	0.126465						-56.096	1.05273	0.993896	0.980469	1.01392	0.973633	0.923584	0.943359	0.982666	0.923828					-56.096	0.861084	0.965332	0.942139	0.899414	0.86792	0.892822	0.888184	0.977295	0.967285	0.868408
	-55.996	0.29541	0.232422	0.214355	0.210205	0.223145	0.184326	0.179443	0.241455	0.243408					-55.996	-0.0481	0.200928	0.131104	0.149902	0.085449	0.124756	0.070801	0.173584	0.202393	0.125732						-55.996	1.04297	0.98877	0.969238	0.999023	0.962891	0.918457	0.927002	0.977539	0.918701					-55.996	0.845703	0.969971	0.946777	0.899414	0.872559	0.897949	0.883789	0.972656	0.95752	0.858398
	-55.896	0.286377	0.23291	0.193115	0.190918	0.213379	0.174561	0.158691	0.232178	0.234131					-55.896	-0.0481	0.202881	0.121338	0.149902	0.085938	0.134521	0.070801	0.163818	0.192627	0.108887						-55.896	1.03369	0.993896	0.958496	0.994385	0.962891	0.908691	0.916748	0.982666	0.914063					-55.896	0.835938	0.960205	0.937012	0.899414	0.86792	0.897949	0.883789	0.972656	0.956543	0.838135
	-55.796	0.285889	0.232422	0.184082	0.192871	0.204102	0.174316	0.149414	0.241455	0.243408					-55.796	-0.0481	0.193604	0.121338	0.150391	0.085938	0.134033	0.080078	0.165771	0.19043	0.097656						-55.796	1.03833	0.987793	0.949219	0.984619	0.958252	0.903564	0.912109	0.977539	0.919678					-55.796	0.835938	0.965332	0.937012	0.904541	0.86792	0.902588	0.878662	0.962891	0.940674	0.842285
	-55.696	0.286377	0.230469	0.193359	0.193359	0.213379	0.155518	0.160645	0.231689	0.232178					-55.696	-0.05786	0.192383	0.121338	0.149902	0.094482	0.135986	0.080078	0.165771	0.180908	0.106934						-55.696	1.03369	0.986816	0.953857	0.989746	0.964844	0.894287	0.916748	0.977539	0.914063					-55.696	0.826172	0.960693	0.927246	0.899414	0.862549	0.892822	0.878662	0.964844	0.92627	0.848877
	-55.596	0.296143	0.220703	0.193848	0.202637	0.213379	0.164795	0.150879	0.231445	0.241455					-55.596	-0.05786	0.171631	0.121338	0.151855	0.065918	0.135986	0.070801	0.156006	0.171143	0.096924						-55.596	1.04346	0.977051	0.958984	0.993408	0.955078	0.898926	0.906982	0.972412	0.918701					-55.596	0.826172	0.940674	0.927246	0.899414	0.843262	0.883057	0.883789	0.955078	0.92627	0.833984
	-55.496	0.295654	0.220459	0.193359	0.191406	0.204102	0.155518	0.150635	0.22168	0.231689					-55.496	-0.06714	0.171631	0.121826	0.142578	0.065918	0.125488	0.080078	0.156006	0.171143	0.087402						-55.496	1.03833	0.971924	0.963623	0.987793	0.960205	0.894287	0.901855	0.962646	0.908936					-55.496	0.821533	0.940674	0.932373	0.894775	0.843262	0.862061	0.877686	0.955078	0.92627	0.829346
	-55.396	0.295654	0.201172	0.193848	0.201172	0.213379	0.164795	0.141602	0.212646	0.232178					-55.396	-0.05737	0.162354	0.121338	0.151855	0.066406	0.104736	0.068848	0.156494	0.161377	0.087402						-55.396	1.03735	0.967285	0.958984	0.997559	0.964844	0.900879	0.902344	0.953369	0.914063					-55.396	0.831299	0.936035	0.927246	0.898438	0.838623	0.851807	0.881836	0.950439	0.92627	0.81958
	-55.296	0.284424	0.200928	0.203613	0.210205	0.213867	0.155029	0.141113	0.212158	0.232178					-55.296	-0.05786	0.171631	0.123779	0.140137	0.065918	0.114502	0.078125	0.156006	0.161865	0.087402						-55.296	1.03174	0.952393	0.970703	0.987305	0.960205	0.891113	0.906006	0.957031	0.923828					-55.296	0.826172	0.940674	0.934326	0.899414	0.843262	0.842041	0.876709	0.954102	0.931396	0.81958
	-55.196	0.294189	0.191895	0.203125	0.191406	0.213867	0.155518	0.139648	0.210205	0.241943					-55.196	-0.05786	0.162354	0.133057	0.140625	0.067871	0.11499	0.068359	0.154053	0.171143	0.087402						-55.196	1.0415	0.952881	0.975342	0.978027	0.969971	0.89624	0.900391	0.946289	0.923828					-55.196	0.825195	0.936035	0.937988	0.894775	0.843262	0.847168	0.866943	0.953125	0.936035	0.81958
	-55.096	0.293701	0.20166	0.203125	0.200684	0.2229	0.155029	0.148926	0.200928	0.253174					-55.096	-0.05933	0.171631	0.131592	0.150391	0.058106	0.114502	0.068359	0.154053	0.161377	0.078125						-55.096	1.03638	0.962646	0.965576	0.982666	0.959717	0.891113	0.905029	0.951416	0.918701					-55.096	0.829346	0.940674	0.932373	0.904541	0.83252	0.842041	0.857178	0.943359	0.92627	0.814941
	-54.996	0.284424	0.201172	0.203613	0.200684	0.213867	0.155518	0.13916	0.210693	0.253662					-54.996	-0.05981	0.162354	0.131592	0.159668	0.056641	0.114502	0.070313	0.154541	0.16333	0.087402						-54.996	1.04346	0.969238	0.970703	0.982666	0.960205	0.89624	0.905029	0.961182	0.923828					-54.996	0.835938	0.945801	0.942139	0.90918	0.83667	0.843994	0.847412	0.938721	0.927246	0.81958
	-54.896	0.295654	0.191406	0.203125	0.191406	0.213379	0.155029	0.139648	0.219971	0.253174					-54.896	-0.05981	0.171631	0.140869	0.158203	0.065918	0.105225	0.060547	0.163574	0.1521	0.087891						-54.896	1.03833	0.958496	0.965576	0.989746	0.963867	0.890137	0.900391	0.956055	0.918701					-54.896	0.826172	0.950439	0.946777	0.87915	0.831543	0.839355	0.849365	0.938232	0.921631	0.824707
	-54.796	0.285889	0.189941	0.205566	0.200684	0.209473	0.153564	0.13916	0.210205	0.251953					-54.796	-0.05786	0.171631	0.140869	0.11084	0.056152	0.11499	0.061035	0.144775	0.161377	0.087402						-54.796	1.03833	0.952881	0.970703	0.984619	0.927734	0.894287	0.906982	0.946289	0.902588					-54.796	0.826172	0.949463	0.937012	0.860352	0.831543	0.849121	0.844727	0.938721	0.916504	0.828369
	-54.696	0.276611	0.189453	0.205078	0.190918	0.152832	0.162842	0.139648	0.212158	0.221924					-54.696	-0.06763	0.159668	0.129639	0.11084	0.056641	0.126221	0.070313	0.154053	0.161377	0.085449						-54.696	1.03369	0.947754	0.974365	0.974854	0.904297	0.88916	0.902344	0.948242	0.887451					-54.696	0.816406	0.933594	0.916748	0.859375	0.826904	0.85376	0.849365	0.933594	0.916504	0.827393
	-54.596	0.285889	0.191895	0.203125	0.191406	0.155273	0.153564	0.13916	0.202393	0.212158					-54.596	-0.06763	0.150635	0.092041	0.099609	0.056641	0.116455	0.061035	0.156494	0.161377	0.076172						-54.596	1.03833	0.952881	0.963623	0.970215	0.899658	0.894287	0.906982	0.948242	0.887451					-54.596	0.816406	0.943848	0.887207	0.85376	0.826904	0.85376	0.834961	0.938721	0.906738	0.822754
	-54.496	0.285889	0.201172	0.203125	0.190918	0.154785	0.164795	0.13916	0.202881	0.212158					-54.496	-0.07739	0.159912	0.090088	0.108887	0.065918	0.107178	0.070313	0.156006	0.161377	0.087402						-54.496	1.02856	0.947754	0.953857	0.974854	0.894531	0.88916	0.897217	0.943604	0.889404					-54.496	0.806641	0.938721	0.876465	0.858398	0.831543	0.849121	0.8396	0.933594	0.906738	0.829346
	-54.396	0.276123	0.191895	0.203125	0.181152	0.154785	0.155518	0.129395	0.202393	0.202393					-54.396	-0.0769	0.150146	0.080078	0.108887	0.065918	0.116455	0.070801	0.156494	0.151611	0.087891						-54.396	1.0188	0.943115	0.953857	0.965088	0.883789	0.884521	0.897217	0.938477	0.879639					-54.396	0.802002	0.940674	0.861572	0.858398	0.821777	0.843018	0.834961	0.938721	0.896973	0.824707
	-54.296	0.266846	0.191406	0.193848	0.171387	0.143066	0.165283	0.119629	0.202393	0.202881					-54.296	-0.06763	0.140381	0.070557	0.11084	0.056641	0.114502	0.060547	0.165771	0.1521	0.087891						-54.296	1.01416	0.947754	0.949219	0.954346	0.873047	0.884521	0.897217	0.928711	0.884766					-54.296	0.796875	0.930908	0.856934	0.848633	0.828857	0.842041	0.828857	0.933594	0.9021	0.834473
	-54.196	0.256592	0.191406	0.203125	0.171875	0.143066	0.174561	0.120117	0.202881	0.202881					-54.196	-0.0769	0.142334	0.060791	0.101074	0.056641	0.104736	0.058594	0.165771	0.151611	0.097168						-54.196	1.00903	0.937988	0.944092	0.958496	0.873047	0.879395	0.892578	0.933838	0.894531					-54.196	0.802002	0.921143	0.847168	0.838867	0.828857	0.832275	0.818115	0.932617	0.906738	0.829346
	-54.096	0.25708	0.191406	0.203125	0.181152	0.133789	0.164795	0.119629	0.192627	0.212158					-54.096	-0.07739	0.132568	0.051025	0.091797	0.056152	0.105225	0.049316	0.163818	0.141846	0.087402						-54.096	1.00439	0.928223	0.944092	0.953369	0.868408	0.879395	0.897217	0.927734	0.889404					-54.096	0.796875	0.921143	0.847168	0.843994	0.82373	0.827637	0.823242	0.921875	0.896973	0.829346
	-53.996	0.266357	0.181641	0.183594	0.171387	0.143066	0.155518	0.121582	0.191162	0.202393					-53.996	-0.0769	0.132568	0.053467	0.101074	0.056152	0.114502	0.058594	0.154053	0.141846	0.087891						-53.996	0.999268	0.918457	0.934326	0.953369	0.863281	0.874756	0.886475	0.922119	0.889404					-53.996	0.802002	0.9104	0.842529	0.838867	0.82373	0.82251	0.818115	0.912109	0.88623	0.824707
	-53.896	0.25708	0.181641	0.183594	0.171387	0.133789	0.164795	0.119629	0.190674	0.202393					-53.896	-0.06763	0.12085	0.052979	0.101563	0.056152	0.114502	0.049316	0.154053	0.139893	0.087891						-53.896	0.994629	0.918457	0.924561	0.943604	0.858643	0.879395	0.875732	0.926758	0.879639					-53.896	0.795898	0.909424	0.837402	0.834229	0.813965	0.82251	0.813477	0.902344	0.885254	0.834473
	-53.796	0.256592	0.172363	0.174316	0.161621	0.152832	0.164795	0.119629	0.180908	0.192627					-53.796	-0.07935	0.120605	0.052979	0.11084	0.046875	0.104736	0.058594	0.154053	0.139893	0.097656						-53.796	0.988525	0.913818	0.919922	0.933838	0.853516	0.869629	0.865967	0.916992	0.869873					-53.796	0.785156	0.894531	0.827637	0.829102	0.819092	0.812744	0.80835	0.904297	0.875488	0.834473
	-53.696	0.254639	0.181641	0.183594	0.162109	0.143066	0.155029	0.110352	0.180908	0.195068					-53.696	-0.07886	0.111572	0.043701	0.11084	0.058106	0.104736	0.058594	0.144287	0.130127	0.106934						-53.696	0.977783	0.907715	0.913818	0.929199	0.84375	0.859863	0.871094	0.907227	0.875					-53.696	0.790283	0.89502	0.832764	0.819336	0.812988	0.812744	0.80835	0.894531	0.865723	0.829346
	-53.596	0.244873	0.179688	0.181641	0.161621	0.143066	0.155029	0.119629	0.180908	0.195068					-53.596	-0.06958	0.12085	0.052979	0.101074	0.056152	0.116943	0.049316	0.144043	0.120361	0.106934						-53.596	0.968018	0.906738	0.903076	0.933838	0.833984	0.858887	0.865967	0.907227	0.875					-53.596	0.785156	0.889893	0.82666	0.820313	0.802246	0.808105	0.803711	0.889404	0.855957	0.829346
	-53.496	0.244873	0.17041	0.172363	0.161621	0.133789	0.153076	0.110352	0.171143	0.203857					-53.496	-0.07935	0.12085	0.051514	0.099609	0.046387	0.116943	0.048828	0.136475	0.122314	0.097168						-53.496	0.968018	0.9021	0.898438	0.924072	0.829346	0.848145	0.861328	0.897461	0.873535					-53.496	0.785156	0.889893	0.821045	0.814697	0.802246	0.808105	0.798584	0.874023	0.855957	0.81958
	-53.396	0.244873	0.179688	0.183594	0.151855	0.143066	0.143311	0.119629	0.171143	0.18335					-53.396	-0.07739	0.11084	0.051025	0.099121	0.046387	0.126221	0.050781	0.13501	0.112549	0.097168						-53.396	0.958252	0.906738	0.903076	0.914307	0.824219	0.838379	0.856201	0.897461	0.863281					-53.396	0.775391	0.884766	0.815918	0.819336	0.79248	0.812744	0.788818	0.868408	0.846191	0.808838
	-53.296	0.235107	0.181396	0.173828	0.152344	0.133301	0.133545	0.109863	0.170654	0.192627					-53.296	-0.08716	0.101318	0.04126	0.099121	0.046387	0.126221	0.041504	0.134521	0.112549	0.097168						-53.296	0.948486	0.891846	0.893311	0.919434	0.813477	0.828613	0.846436	0.881592	0.858154					-53.296	0.775391	0.870361	0.817871	0.80957	0.782715	0.802002	0.78418	0.873047	0.836426	0.807861
	-53.196	0.235107	0.172363	0.173584	0.161621	0.133301	0.133545	0.110352	0.150146	0.192627					-53.196	-0.09644	0.091553	0.04126	0.099121	0.036621	0.114258	0.041504	0.124756	0.112549	0.087402						-53.196	0.938721	0.892334	0.878418	0.91333	0.814453	0.830566	0.851563	0.871338	0.858154					-53.196	0.770752	0.869385	0.808105	0.799805	0.782715	0.797852	0.78418	0.863281	0.825684	0.798096
	-53.096	0.225342	0.162109	0.164063	0.150391	0.123291	0.133545	0.109619	0.161133	0.182129					-53.096	-0.09692	0.101318	0.031494	0.100342	0.036377	0.094971	0.050781	0.124756	0.10083	0.077637						-53.096	0.928955	0.887207	0.864014	0.907715	0.799561	0.820801	0.841309	0.861084	0.838379					-53.096	0.777344	0.868408	0.79834	0.789795	0.777588	0.783447	0.779053	0.863281	0.824707	0.798096
	-52.996	0.227783	0.161865	0.164063	0.149902	0.114258	0.135498	0.099609	0.141846	0.16333					-52.996	-0.09741	0.101074	0.031982	0.082031	0.016602	0.094727	0.041016	0.124512	0.100586	0.068359						-52.996	0.924316	0.88208	0.865967	0.902588	0.790283	0.820801	0.820801	0.856445	0.828857					-52.996	0.761475	0.853516	0.803467	0.7854	0.75708	0.768555	0.769287	0.848389	0.809814	0.793457
	-52.896	0.227295	0.142578	0.154297	0.149902	0.123535	0.125732	0.078369	0.141602	0.16333					-52.896	-0.10815	0.094482	0.03125	0.094971	0.00781	0.085693	0.03125	0.116699	0.09082	0.077637						-52.896	0.918213	0.866699	0.855225	0.902588	0.785156	0.811035	0.800293	0.841553	0.818115					-52.896	0.751221	0.875732	0.793213	0.827148	0.782959	0.769043	0.758545	0.864014	0.802002	0.798096
	-52.796	0.217041	0.133301	0.134277	0.139893	0.126465	0.135498	0.071289	0.134521	0.174072					-52.796	-0.10889	0.161865	0.025391	0.181152	0.065918	0.096924	0.029297	0.154053	0.091065	0.080566						-52.796	0.933594	0.887451	0.86084	0.887695	0.821777	0.800293	0.817383	0.857666	0.855713					-52.796	0.740967	0.899658	0.835449	0.860352	0.802246	0.789307	0.747803	0.873047	0.787598	0.824951
	-52.696	0.248047	0.191406	0.165283	0.132813	0.18457	0.126221	0.132324	0.191162	0.222412					-52.696	-0.11841	0.152588	0.112061	0.171387	0.057373	0.144287	0.029785	0.163818	0.073486	0.138672						-52.696	0.954102	0.916504	0.881348	0.888184	0.85083	0.830811	0.846924	0.890869	0.884766					-52.696	0.736328	0.906738	0.873779	0.849609	0.817627	0.808105	0.743164	0.873047	0.803223	0.854004
	-52.596	0.256592	0.182617	0.193848	0.134033	0.194336	0.184814	0.141113	0.210205	0.2229					-52.596	-0.11597	0.132568	0.123779	0.130371	0.056152	0.144287	0.029297	0.144287	0.12085	0.147461						-52.596	0.968018	0.916992	0.900391	0.90332	0.860596	0.855225	0.846436	0.885742	0.899658					-52.596	0.758057	0.901611	0.873779	0.848633	0.833496	0.808105	0.747803	0.863281	0.822021	0.842773
	-52.496	0.247314	0.171631	0.154785	0.140625	0.174805	0.165283	0.119629	0.191162	0.212158					-52.496	-0.08716	0.133057	0.111572	0.121094	0.037598	0.124268	0.031006	0.145264	0.10083	0.117188						-52.496	0.953613	0.923096	0.900391	0.91748	0.860596	0.855225	0.846436	0.881104	0.89917					-52.496	0.777344	0.896973	0.868652	0.843994	0.833984	0.812744	0.749756	0.873535	0.82666	0.842285
	-52.396	0.247314	0.152344	0.163818	0.140625	0.193848	0.164795	0.121094	0.191162	0.202148					-52.396	-0.09692	0.132568	0.101807	0.130371	0.046875	0.125244	0.05127	0.166748	0.091065	0.116699						-52.396	0.963379	0.908691	0.890137	0.91748	0.855469	0.859863	0.830566	0.890869	0.894043					-52.396	0.776367	0.900635	0.867676	0.838867	0.838623	0.813232	0.774414	0.893066	0.82666	0.837158
	-52.296	0.22583	0.144531	0.134766	0.149658	0.174316	0.156006	0.100098	0.190674	0.182861					-52.296	-0.09839	0.130615	0.090576	0.122314	0.037598	0.133789	0.050781	0.175537	0.081299	0.10791						-52.296	0.963379	0.924316	0.885498	0.918945	0.854492	0.860352	0.815186	0.885742	0.889404					-52.296	0.770752	0.889893	0.871826	0.860352	0.853516	0.817383	0.768311	0.892578	0.816895	0.849365
	-52.196	0.225098	0.182129	0.125	0.121582	0.172363	0.174561	0.100586	0.180908	0.184082					-52.196	-0.08911	0.121338	0.090088	0.152344	0.058594	0.11499	0.048828	0.175537	0.071533	0.126953						-52.196	0.953125	0.952881	0.874756	0.914795	0.84375	0.859863	0.810547	0.875977	0.89502					-52.196	0.775391	0.89502	0.866699	0.875244	0.894287	0.808105	0.757568	0.894531	0.816895	0.854004
	-52.096	0.215576	0.170898	0.123535	0.121094	0.172363	0.156982	0.109863	0.152588	0.202881					-52.096	-0.08911	0.140869	0.091797	0.143066	0.087891	0.095459	0.049805	0.166748	0.061768	0.126953						-52.096	0.94751	0.958008	0.869141	0.919434	0.84375	0.875488	0.817139	0.888184	0.914063					-52.096	0.765625	0.89502	0.851807	0.890137	0.918701	0.808105	0.758057	0.89502	0.816895	0.86377
	-51.996	0.185303	0.180176	0.123535	0.133301	0.181885	0.204346	0.101074	0.181396	0.192627					-51.996	-0.09839	0.149902	0.060791	0.153076	0.078125	0.105713	0.068848	0.206055	0.064941	0.136719						-51.996	0.947998	0.972412	0.869141	0.950928	0.828857	0.904053	0.817627	0.892822	0.908936					-51.996	0.770752	0.894531	0.847168	0.905029	0.928467	0.822998	0.762695	0.919678	0.8479	0.86377
	-51.896	0.186768	0.171387	0.125488	0.202393	0.204102	0.234619	0.09082	0.180908	0.173096					-51.896	-0.09277	0.131104	0.062744	0.173096	0.067627	0.118652	0.05957	0.263184	0.122559	0.13623						-51.896	0.963379	0.983643	0.905273	1.00488	0.81958	0.915283	0.822266	0.897461	0.908936					-51.896	0.843994	0.885254	0.837402	0.929443	0.953369	0.874268	0.778564	0.918701	0.901855	0.858643
	-51.796	0.1875	0.182861	0.182373	0.264893	0.248779	0.296631	0.115234	0.211914	0.135986					-51.796	0.0354	0.14209	0.051514	0.203125	0.048584	0.186523	0.06958	0.292236	0.16333	0.106201						-51.796	0.973633	1.00415	1.0332	1.07056	0.902588	0.930664	0.89502	0.882568	0.934326					-51.796	0.957764	0.900391	0.816162	0.979736	0.98877	0.933838	0.767822	1.00757	0.95166	0.848633
	-51.696	0.169189	0.213379	0.386963	0.393799	0.408447	0.358643	0.264404	0.231689	0.132568					-51.696	0.088135	0.2229	-0.00977	0.245117	0.092773	0.229004	0.029297	0.52417	0.183838	0.069824						-51.696	1.0083	1.04858	1.18652	1.15063	1.01172	0.996826	0.999756	0.87793	0.953125					-51.696	1.06323	0.950684	0.781494	1.20581	1.21021	0.994141	0.747803	1.32275	1.00195	0.864502
	-51.596	0.266846	0.288086	0.55957	0.527832	0.552246	0.509277	0.409668	0.257568	0.162109					-51.596	0.227295	0.380615	-0.0481	0.607422	0.484863	0.328613	0.030518	0.961182	0.269775	0.138672						-51.596	1.44775	1.31641	1.56763	1.40698	1.28369	1.22656	1.28638	0.821533	1.09277					-51.596	1.44336	1.34985	0.781982	1.35767	1.24219	1.22461	0.878174	1.10669	1.27539	0.909668
	-51.496	1.03735	0.771729	1.19067	0.945313	0.998291	0.883301	0.914307	0.257324	0.46875					-51.496	0.837402	1.10205	0.03833	0.624268	0.311279	0.724854	0.311279	0.213867	0.752197	0.2771						-51.496	1.30273	1.40308	1.32837	1.396	1.29565	1.3938	1.28857	1.36548	1.30078					-51.496	1.29834	1.17432	1.25684	0.969727	0.899658	1.25171	1.29395	0.702881	1.3457	1.43896
	-51.396	0.203125	0.58252	0.234863	0.60791	0.62793	0.87207	0.572754	1.34839	0.674805					-51.396	0.098389	0.193359	0.894043	0.137451	0.083496	0.526367	0.824219	0.206299	0.553711	1.25488						-51.396	0.792725	1.02808	0.830078	1.04663	0.895752	1.07788	0.86792	1.33081	1.00952					-51.396	0.833008	0.705322	1.18457	0.591309	0.515137	0.887695	1.10034	0.320068	0.981689	1.3418
	-51.296	0.319336	0.189209	0.280273	0.32666	0.265381	0.319092	0.184082	0.341064	0.14917					-51.296	0.202637	0.302979	0.112061	0.205811	-0.08496	0.141113	0.024658	-0.479	0.195801	0.285645						-51.296	0.395996	0.641113	0.63208	0.700928	0.48999	0.596191	0.444092	0.797852	0.622559					-51.296	0.655518	0.35498	0.733154	0.242676	0.091065	0.486328	0.614502	-0.19849	0.543213	0.792725
	-51.196	-0.22144	0.00269	-0.04932	-0.00635	-0.13452	-0.06763	-0.14063	0.33667	0.235352					-51.196	0.102539	-0.35132	0.302002	-0.28955	-0.46436	-0.10767	0.082031	-0.8169	-0.1106	0.303955						-51.196	-0.16455	0.242188	0.157715	0.284424	0.049561	0.117676	-0.00342	0.334717	0.200928					-51.196	0.166992	-0.17236	0.342773	-0.31445	-0.29883	0.027832	0.318115	-0.38208	0.050049	0.341797
	-51.096	-0.51367	-0.34668	-0.49121	-0.43481	-0.58325	-0.58936	-0.53418	-0.52466	-0.34424					-51.096	-0.51001	-0.57105	-0.34815	-0.67163	-0.62598	-0.51611	-0.23047	-0.80566	-0.53931	-0.38013						-51.096	-0.35645	-0.20215	-0.29858	-0.14063	-0.27515	-0.30713	-0.45117	-0.18579	-0.22949					-51.096	-0.3335	-0.36231	-0.29688	-0.56592	-0.45776	-0.37769	-0.15747	-0.39673	-0.3606	-0.31079
	-50.996	-0.44678	-0.67798	-0.79395	-0.81006	-0.75879	-0.87695	-0.83887	-0.68164	-0.45142					-50.996	-0.71338	-0.62085	-0.74585	-0.70972	-0.70435	-0.71558	-0.5979	-0.81128	-0.74121	-0.74756						-50.996	-0.38281	-0.38232	-0.44898	-0.36255	-0.38745	-0.49707	-0.60254	-0.31397	-0.36816					-50.996	-0.54077	-0.42139	-0.51611	-0.56934	-0.50659	-0.5271	-0.49536	-0.37427	-0.53589	-0.46997
	-50.896	-0.56934	-0.55762	-0.72412	-0.79761	-0.79395	-0.93384	-0.76782	-0.77222	-0.56909					-50.896	-0.87451	-0.64502	-0.62695	-0.74365	-0.7898	-0.67432	-0.7417	-0.71729	-0.74585	-0.60596						-50.896	-0.3689	-0.36231	-0.39453	-0.36621	-0.3855	-0.51856	-0.56787	-0.41504	-0.44653					-50.896	-0.55664	-0.39136	-0.48218	-0.49756	-0.479	-0.5105	-0.59668	-0.23731	-0.55176	-0.43823
	-50.796	-0.52783	-0.56494	-0.68213	-0.71436	-0.72437	-0.88232	-0.73877	-0.81348	-0.68384					-50.796	-0.84448	-0.56909	-0.6936	-0.67285	-0.71387	-0.65088	-0.74829	-0.51636	-0.77271	-0.68848						-50.796	-0.23779	-0.30933	-0.29834	-0.29419	-0.30859	-0.47217	-0.5437	-0.39063	-0.43945					-50.796	-0.46655	-0.23926	-0.39526	-0.34692	-0.31714	-0.43433	-0.54517	-0.05298	-0.48511	-0.42969
	-50.696	-0.41455	-0.55298	-0.58838	-0.58081	-0.60938	-0.77564	-0.77344	-0.67188	-0.63208					-50.696	-0.78955	-0.40356	-0.62109	-0.53198	-0.52905	-0.61768	-0.73364	-0.37744	-0.71265	-0.66284						-50.696	-0.06201	-0.19873	-0.15186	-0.13745	-0.18189	-0.31543	-0.45068	-0.24976	-0.35303					-50.696	-0.30444	-0.06665	-0.24365	-0.17188	-0.13989	-0.29248	-0.39258	0.12207	-0.33496	-0.26538
	-50.596	-0.26709	-0.44116	-0.45068	-0.40015	-0.44141	-0.56079	-0.6272	-0.51074	-0.55469					-50.596	-0.62695	-0.34351	-0.47998	-0.39404	-0.45776	-0.45752	-0.57471	-0.23828	-0.5874	-0.47876						-50.596	0.136963	-0.03833	-0.00684	0.052246	-0.02759	-0.15723	-0.198	-0.08398	-0.12988					-50.596	-0.06299	0.038574	-0.04907	-0.00244	-0.01416	-0.10303	-0.23389	0.281494	-0.12305	-0.10913
	-50.496	-0.1394	-0.30322	-0.39233	-0.25171	-0.33179	-0.44995	-0.38867	-0.36963	-0.29761					-50.496	-0.41748	-0.29419	-0.35254	-0.29321	-0.37769	-0.30908	-0.47607	-0.12964	-0.36987	-0.41821						-50.496	0.274902	0.140869	0.087647	0.23584	0.107422	-0.052	0.091309	0.110596	0.133545					-50.496	0.19043	0.143311	0.129639	0.157471	0.115723	0.070801	-0.125	0.422607	0.121582	0.01709
	-50.396	-0.0686	-0.17432	-0.33057	-0.12451	-0.23315	-0.37134	-0.15308	-0.23242	-0.10938					-50.396	-0.22803	-0.21606	-0.23145	-0.17407	-0.27808	-0.19922	-0.42603	-0.02222	-0.19067	-0.3269						-50.396	0.415771	0.295166	0.192871	0.36499	0.221924	0.052734	0.308594	0.279541	0.357422					-50.396	0.326172	0.237061	0.280029	0.298096	0.255371	0.216309	-0.00903	0.516357	0.320557	0.152588
	-50.296	0.068848	-0.08252	-0.22192	-0.02563	-0.13086	-0.29053	-0.00879	-0.10449	0.051758					-50.296	-0.21387	-0.16089	-0.10547	-0.04688	-0.15918	-0.07056	-0.33496	0.03833	-0.04663	-0.21875						-50.296	0.534424	0.425049	0.302734	0.464111	0.342529	0.183105	0.380859	0.393555	0.442871					-50.296	0.387695	0.354492	0.403809	0.400635	0.389893	0.350098	0.120361	0.58667	0.416992	0.26709
	-50.196	0.140381	0.023682	-0.12061	0.052734	-0.01221	-0.1792	-0.02002	-0.03369	0.025635					-50.196	-0.13452	-0.00366	-0.0376	-0.00586	-0.04883	0.017334	-0.2356	0.118408	-0.05591	-0.12769						-50.196	0.629639	0.528809	0.413086	0.54541	0.456543	0.312988	0.385986	0.488281	0.474854					-50.196	0.477295	0.487793	0.462158	0.47583	0.499756	0.424316	0.225586	0.666748	0.458252	0.391846
	-50.096	0.237305	0.124023	-0.02173	0.095703	0.08667	-0.06006	-0.00684	0.055664	0.086182					-50.096	-0.07373	0.093506	-0.03394	0.082031	0.049316	0.05957	-0.15576	0.175049	-0.00366	-0.01172						-50.096	0.713135	0.603516	0.502686	0.621582	0.56543	0.442871	0.442383	0.573242	0.5354					-50.096	0.552734	0.565674	0.52832	0.550049	0.588867	0.500244	0.335938	0.698975	0.558594	0.47998
	-49.996	0.268066	0.172363	0.046631	0.182129	0.164307	0.057129	0.082764	0.13501	0.136475					-49.996	-0.00586	0.131104	0.072266	0.11084	0.106934	0.128174	-0.06665	0.153809	0.10376	0.03125						-49.996	0.748047	0.668701	0.582764	0.684326	0.625	0.520752	0.548584	0.654785	0.599609					-49.996	0.611084	0.584473	0.597168	0.579102	0.612793	0.568604	0.435303	0.678467	0.642578	0.565918
	-49.896	0.29541	0.221191	0.125	0.190674	0.193848	0.085693	0.168457	0.192627	0.182861					-49.896	0.012451	0.111572	0.102295	0.101074	0.086914	0.165283	0.010254	0.134277	0.151367	0.13623						-49.896	0.751953	0.702881	0.641357	0.688477	0.634766	0.549805	0.58667	0.678711	0.629639					-49.896	0.615234	0.594238	0.623779	0.569336	0.606689	0.582275	0.473633	0.668701	0.671143	0.608643
	-49.796	0.266357	0.220703	0.152832	0.171387	0.18457	0.084229	0.158447	0.18335	0.173096					-49.796	0.00269	0.111084	0.101807	0.091797	0.056641	0.156006	0.000488	0.124756	0.132568	0.115967						-49.796	0.747314	0.697754	0.669922	0.674072	0.639893	0.565674	0.571777	0.674072	0.619873					-49.796	0.605469	0.589111	0.628418	0.564697	0.596436	0.577637	0.483398	0.654297	0.661865	0.598633
	-49.696	0.256592	0.210205	0.152832	0.161621	0.174316	0.116455	0.13916	0.182861	0.154053					-49.696	-0.00757	0.090088	0.093018	0.081543	0.065674	0.14624	-0.00928	0.115479	0.132568	0.087158						-49.696	0.737549	0.686523	0.669922	0.674072	0.634766	0.575928	0.567139	0.678711	0.625					-49.696	0.601318	0.594238	0.628906	0.569336	0.5979	0.587402	0.483398	0.649658	0.671631	0.574219
	-49.596	0.235107	0.180176	0.162109	0.161621	0.16626	0.115967	0.129395	0.18335	0.154541					-49.596	-0.02808	0.080322	0.101807	0.072754	0.046387	0.145752	0	0.114502	0.131836	0.078125						-49.596	0.727783	0.671631	0.674561	0.664307	0.645264	0.580566	0.557373	0.674072	0.630127					-49.596	0.591064	0.594238	0.638184	0.569824	0.593262	0.582275	0.478271	0.648193	0.671143	0.574707
	-49.496	0.224854	0.180176	0.133301	0.142578	0.193604	0.106689	0.119629	0.173096	0.163818					-49.496	-0.02808	0.080322	0.081787	0.071777	0.037109	0.124268	-0.00928	0.093994	0.113037	0.077637						-49.496	0.711914	0.671631	0.669922	0.669434	0.658936	0.575928	0.557373	0.667969	0.634766					-49.496	0.60083	0.594238	0.63208	0.569336	0.598389	0.582275	0.483398	0.647705	0.661865	0.568604
	-49.396	0.203857	0.179688	0.143555	0.142578	0.174805	0.106689	0.11084	0.170898	0.163818					-49.396	-0.02808	0.080811	0.061279	0.062012	0.046387	0.11499	0.000488	0.10376	0.093018	0.056641						-49.396	0.706299	0.67627	0.675049	0.669434	0.659424	0.585693	0.557861	0.661865	0.634766					-49.396	0.60083	0.599365	0.631592	0.569336	0.603027	0.589355	0.483398	0.657471	0.665527	0.562988
	-49.296	0.194092	0.160156	0.15332	0.132324	0.174316	0.116455	0.120117	0.1521	0.16333					-49.296	-0.02808	0.090088	0.070557	0.053223	0.037109	0.126709	0.000488	0.103271	0.091553	0.065918						-49.296	0.708252	0.678223	0.69458	0.674072	0.664063	0.585693	0.572266	0.652588	0.639404					-49.296	0.60083	0.61377	0.626465	0.569824	0.608154	0.589355	0.495117	0.652344	0.671631	0.567627
	-49.196	0.197021	0.160156	0.16333	0.123047	0.165039	0.126709	0.129883	0.161377	0.154541					-49.196	-0.0188	0.090576	0.060791	0.062988	0.027344	0.126709	0.000977	0.10376	0.092041	0.057129						-49.196	0.70874	0.668457	0.709473	0.669434	0.659424	0.600586	0.572266	0.657227	0.649658					-49.196	0.605469	0.629639	0.63623	0.591309	0.61792	0.599121	0.519775	0.657471	0.677734	0.568115
	-49.096	0.206299	0.150391	0.182617	0.132324	0.165039	0.136475	0.129883	0.1521	0.173584					-49.096	-0.02808	0.102539	0.051514	0.060547	0.037598	0.136475	0.010254	0.103271	0.10376	0.066406						-49.096	0.723145	0.668457	0.734619	0.673096	0.671143	0.620117	0.582031	0.662354	0.654297					-49.096	0.610596	0.655273	0.641357	0.595947	0.632813	0.608887	0.524414	0.662109	0.688477	0.58252
	-48.996	0.216064	0.141602	0.203613	0.120605	0.174805	0.155518	0.130371	0.1521	0.173584					-48.996	-0.02759	0.131104	0.042236	0.05127	0.047363	0.136963	0.020508	0.093994	0.122803	0.07666						-48.996	0.723145	0.678711	0.75	0.683838	0.680908	0.634521	0.587158	0.662354	0.664063					-48.996	0.625488	0.664551	0.646484	0.61084	0.652344	0.623779	0.539307	0.657471	0.702881	0.588623
	-48.896	0.216064	0.150879	0.203613	0.111816	0.174805	0.155518	0.151367	0.161865	0.174072					-48.896	-0.00854	0.131592	0.060791	0.05127	0.065918	0.14624	0.030273	0.093506	0.123291	0.087402						-48.896	0.73291	0.693115	0.759766	0.684326	0.690674	0.64624	0.601563	0.672119	0.678955					-48.896	0.630127	0.681396	0.657715	0.630371	0.663574	0.638184	0.558838	0.664063	0.708008	0.599854
	-48.796	0.206299	0.162598	0.214844	0.140625	0.175293	0.155029	0.150879	0.1521	0.183838					-48.796	-0.00854	0.130371	0.052002	0.060059	0.057129	0.156006	0.049316	0.074463	0.131836	0.07666						-48.796	0.742676	0.702881	0.763428	0.69873	0.705566	0.650879	0.606201	0.672119	0.688721					-48.796	0.639893	0.675781	0.658203	0.629883	0.664063	0.647949	0.573242	0.669189	0.702393	0.600342
	-48.696	0.194092	0.162109	0.202881	0.140625	0.18457	0.13501	0.12915	0.1521	0.192383					-48.696	-0.00854	0.110596	0.061279	0.040283	0.075684	0.155518	0.048828	0.073975	0.112061	0.077637						-48.696	0.747314	0.70752	0.759277	0.69873	0.719971	0.63501	0.591309	0.681885	0.692871					-48.696	0.649658	0.665039	0.672607	0.624756	0.67334	0.652588	0.577881	0.673828	0.69165	0.609619
	-48.596	0.174316	0.1521	0.193848	0.140625	0.183594	0.104248	0.110352	0.150879	0.172852					-48.596	-0.01953	0.079834	0.060791	0.011231	0.065674	0.135742	0.039063	0.054199	0.081055	0.056641						-48.596	0.742188	0.692627	0.75	0.708496	0.718506	0.629395	0.591797	0.676514	0.683105					-48.596	0.644287	0.659424	0.677246	0.620117	0.668213	0.647461	0.577881	0.668701	0.680908	0.604004
	-48.496	0.154785	0.142578	0.192627	0.140137	0.162598	0.094482	0.099609	0.112061	0.154053					-48.496	-0.0481	0.060303	0.060059	0.00146	0.036133	0.116455	0.019043	0.024658	0.051758	0.055908						-48.496	0.732422	0.687012	0.754395	0.713135	0.712891	0.619629	0.580566	0.662842	0.685547					-48.496	0.625	0.649658	0.667236	0.619141	0.647705	0.63208	0.562012	0.648193	0.661377	0.603516
	-48.396	0.135498	0.121582	0.154297	0.130127	0.143066	0.074951	0.069336	0.091065	0.143555					-48.396	-0.06763	0.050537	0.022217	0	0.00537	0.104736	-0.01123	0.00415	0.022705	0.026856						-48.396	0.727783	0.691162	0.744873	0.708008	0.712891	0.619629	0.582031	0.647461	0.675293					-48.396	0.626953	0.649658	0.662842	0.623291	0.64209	0.633057	0.563477	0.647705	0.656738	0.598877
	-48.296	0.125732	0.12085	0.144531	0.101563	0.133057	0.053955	0.068848	0.081055	0.124756					-48.296	-0.06787	0.040527	0.021484	-0.000488	-0.00439	0.085205	-0.02173	0.00366	0.01294	0.016846						-48.296	0.718018	0.680908	0.735107	0.708496	0.709717	0.624756	0.576904	0.632568	0.675781					-48.296	0.621826	0.644531	0.662354	0.62793	0.64209	0.623291	0.553223	0.652344	0.656738	0.583984
	-48.196	0.115967	0.090332	0.134766	0.10083	0.11377	0.053467	0.049805	0.061768	0.124268					-48.196	-0.09692	0.022217	-0.00708	-0.01025	-0.02417	0.075928	-0.05103	-0.00513	0.00269	-0.00244						-48.196	0.718994	0.681396	0.735107	0.708008	0.705078	0.629395	0.582031	0.62793	0.679443					-48.196	0.617188	0.650146	0.662842	0.618164	0.636963	0.628418	0.543457	0.662598	0.640869	0.579346
	-48.096	0.114502	0.080566	0.124512	0.081543	0.094727	0.043457	0.049316	0.042236	0.103271					-48.096	-0.09644	0.031494	-0.01733	-0.02002	-0.04297	0.063477	-0.07031	0.014404	-0.01831	-0.00122						-48.096	0.723145	0.693115	0.729004	0.693604	0.710205	0.614502	0.58667	0.62793	0.683594					-48.096	0.612549	0.654785	0.66748	0.620117	0.627686	0.62793	0.538818	0.67334	0.635254	0.594727
	-47.996	0.104736	0.080566	0.104004	0.072266	0.10376	0.02417	0.040039	0.043457	0.114014					-47.996	-0.09692	0.031006	-0.02661	-0.0293	-0.03369	0.055908	-0.07031	0.026123	-0.01709	0.017578						-47.996	0.723145	0.702881	0.71875	0.69873	0.709717	0.609863	0.591797	0.643311	0.70459					-47.996	0.616211	0.659424	0.674561	0.615479	0.632324	0.613525	0.529053	0.693848	0.640869	0.61377
	-47.896	0.114014	0.080078	0.103516	0.062012	0.084961	0.014893	0.050293	0.062988	0.144775					-47.896	-0.10815	0.02124	-0.02661	-0.02979	-0.04248	0.046631	-0.06982	0.045166	0.011963	0.027832						-47.896	0.727783	0.697754	0.713623	0.705322	0.710205	0.61499	0.596924	0.662842	0.729736					-47.896	0.620361	0.649658	0.674561	0.620117	0.642578	0.618652	0.53418	0.710205	0.666016	0.618896
	-47.796	0.104248	0.070313	0.093506	0.063232	0.085449	0.015625	0.060059	0.092041	0.154053					-47.796	-0.10864	0.02124	-0.01733	-0.0293	-0.02295	0.057129	-0.06909	0.044678	0.023193	0.037109						-47.796	0.727783	0.697754	0.708496	0.710938	0.725098	0.636963	0.606689	0.677246	0.744141					-47.796	0.615234	0.649658	0.678223	0.625244	0.652344	0.638672	0.554199	0.705078	0.671631	0.633301
	-47.696	0.094971	0.071289	0.084961	0.08252	0.095459	0.046631	0.069824	0.110596	0.153564					-47.696	-0.11841	0.011963	-0.02856	-0.02856	-0.01318	0.076416	-0.03979	0.045166	0.032471	0.046387						-47.696	0.73291	0.708008	0.714111	0.735107	0.749756	0.651367	0.626221	0.686523	0.739014					-47.696	0.615234	0.64502	0.672607	0.635498	0.673828	0.662842	0.57373	0.710205	0.677246	0.637939
	-47.596	0.095703	0.080566	0.094238	0.091797	0.124512	0.056397	0.078613	0.101318	0.153564					-47.596	-0.11792	0.022217	-0.01831	0.000488	0.00586	0.086182	-0.02051	0.056397	0.02124	0.036377						-47.596	0.75293	0.712646	0.71875	0.749512	0.76416	0.670898	0.625732	0.69165	0.739014					-47.596	0.620361	0.661865	0.688477	0.659668	0.678467	0.682373	0.5979	0.713867	0.681396	0.623047
	-47.496	0.126709	0.081055	0.094727	0.101074	0.133057	0.074951	0.078613	0.110596	0.143311					-47.496	-0.10767	0.032227	-0.00659	0.00928	0.00586	0.104736	-0.00195	0.044678	0.030518	0.026856						-47.496	0.768311	0.727539	0.735596	0.75415	0.768311	0.680176	0.625732	0.696289	0.73291					-47.496	0.635254	0.686523	0.708984	0.668945	0.688232	0.681885	0.607178	0.712891	0.686035	0.620361
	-47.396	0.137939	0.102539	0.113281	0.091309	0.124023	0.07544	0.078613	0.110352	0.132568					-47.396	-0.0979	0.060791	0.00317	0.00977	0.015137	0.094971	-0.01172	0.044678	0.020752	0.01709						-47.396	0.783691	0.737305	0.744873	0.75415	0.759033	0.685303	0.625732	0.691162	0.734375					-47.396	0.654785	0.695801	0.728516	0.674072	0.683105	0.681885	0.597412	0.703125	0.686035	0.609619
	-47.296	0.137451	0.111816	0.103516	0.081543	0.123535	0.084717	0.068848	0.101318	0.141846					-47.296	-0.07837	0.060303	0.021729	0.00903	0.01709	0.085205	-0.00928	0.044678	0.020752	0.017578						-47.296	0.787354	0.751709	0.735107	0.744385	0.765625	0.689941	0.625732	0.69165	0.739014					-47.296	0.665527	0.700439	0.737793	0.663818	0.683105	0.683838	0.602539	0.693359	0.67627	0.61377
	-47.196	0.135498	0.12207	0.103516	0.091309	0.123535	0.084717	0.071289	0.110596	0.13208					-47.196	-0.05786	0.051025	0.021729	-0.00977	0.01709	0.085205	0	0.045166	0.010986	0.026856						-47.196	0.786377	0.756836	0.735107	0.743408	0.765625	0.689941	0.621094	0.686523	0.739014					-47.196	0.676758	0.705566	0.737793	0.664307	0.683105	0.674072	0.607178	0.698486	0.67627	0.618408
	-47.096	0.145752	0.141113	0.103516	0.07959	0.124023	0.085205	0.080566	0.10083	0.141846					-47.096	-0.06958	0.062256	0.022217	0.00146	0.01709	0.07544	0	0.054443	0.011475	0.026856						-47.096	0.781738	0.77124	0.725342	0.732666	0.760986	0.695068	0.627686	0.688477	0.739014					-47.096	0.666016	0.710205	0.74292	0.65918	0.67334	0.683838	0.597412	0.693359	0.671631	0.608643
	-46.996	0.155029	0.141113	0.103516	0.081543	0.123535	0.094482	0.070801	0.102783	0.144287					-46.996	-0.06909	0.062256	0.033447	0.00146	0.00781	0.075928	-0.00977	0.044678	0.020752	0.027344						-46.996	0.78833	0.77124	0.725342	0.732666	0.765625	0.699707	0.61792	0.678711	0.734375					-46.996	0.671143	0.710205	0.746582	0.65918	0.668701	0.679199	0.599365	0.693359	0.67627	0.61377
	-46.896	0.155029	0.150391	0.104004	0.082031	0.124023	0.084717	0.061523	0.102783	0.143799					-46.896	-0.05786	0.062256	0.022217	-0.00781	0.017578	0.07544	-0.00928	0.045166	0.010986	0.036621						-46.896	0.78833	0.775879	0.720703	0.737793	0.770752	0.700684	0.623047	0.677734	0.739014					-46.896	0.675781	0.700439	0.740967	0.664307	0.678467	0.683838	0.604492	0.688721	0.67627	0.608643
	-46.796	0.145264	0.150879	0.103516	0.081543	0.123535	0.082764	0.070801	0.091553	0.134033					-46.796	-0.06763	0.052979	0.031494	0.00195	0.017578	0.07544	0	0.054443	0.00122	0.027344						-46.796	0.78833	0.77124	0.724365	0.742432	0.764648	0.699707	0.61792	0.681885	0.739014					-46.796	0.675781	0.705566	0.747559	0.664307	0.688232	0.682861	0.609131	0.693359	0.67627	0.61377
	-46.696	0.145752	0.150391	0.102051	0.082031	0.121582	0.085205	0.061523	0.091065	0.124268					-46.696	-0.06763	0.062744	0.021729	0.00146	0.026856	0.064209	0	0.044678	-0.00806	0.026856						-46.696	0.793457	0.777832	0.728516	0.737793	0.763672	0.704834	0.623047	0.676758	0.739014					-46.696	0.666016	0.715332	0.737793	0.670898	0.683105	0.677246	0.609131	0.683594	0.671631	0.608643
	-46.596	0.145264	0.150391	0.113281	0.081543	0.123535	0.084717	0.051758	0.081299	0.124268					-46.596	-0.07739	0.062744	0.021729	-0.0083	0.026856	0.063721	0.000488	0.0354	0.00366	0.017578						-46.596	0.78833	0.768066	0.733154	0.744385	0.753906	0.699707	0.632813	0.666992	0.738037					-46.596	0.65625	0.727051	0.737793	0.669922	0.682129	0.681885	0.614258	0.688721	0.681396	0.61377
	-46.496	0.145264	0.141113	0.104004	0.081543	0.11377	0.085205	0.061523	0.072022	0.123291					-46.496	-0.0769	0.072022	0.022217	-0.00977	0.015625	0.053955	0.000488	0.0354	0.013428	0.027344						-46.496	0.78833	0.763428	0.728516	0.744385	0.753906	0.704834	0.642578	0.672119	0.750244					-46.496	0.661377	0.720947	0.74292	0.674072	0.686279	0.681885	0.624023	0.700439	0.693115	0.61377
	-46.396	0.135986	0.140625	0.113281	0.071777	0.11377	0.084717	0.062012	0.081299	0.134521					-46.396	-0.0769	0.060303	0.021729	-0.00977	0.015625	0.054443	0.000488	0.045166	0.023682	0.037109						-46.396	0.783691	0.768066	0.733154	0.734619	0.753906	0.709473	0.647705	0.666992	0.755859					-46.396	0.671143	0.719971	0.737793	0.674072	0.686279	0.687012	0.633789	0.700439	0.698242	0.623535
	-46.296	0.145264	0.131348	0.09375	0.0625	0.104492	0.074951	0.071289	0.071533	0.144287					-46.296	-0.06763	0.060303	0.022217	-0.01025	0.015137	0.053955	0.010742	0.045654	0.042236	0.037598						-46.296	0.78833	0.763428	0.735107	0.72998	0.759033	0.709473	0.662109	0.666992	0.765625					-46.296	0.666016	0.719971	0.74292	0.678711	0.690918	0.681885	0.638916	0.705566	0.70752	0.638428
	-46.196	0.135498	0.131348	0.084961	0.0625	0.104004	0.065674	0.081055	0.071533	0.144287					-46.196	-0.06763	0.051025	0.021729	-0.01953	0.00537	0.054443	0.031738	0.054443	0.032959	0.056152						-46.196	0.787354	0.773193	0.735596	0.739746	0.763672	0.7146	0.671875	0.666992	0.775391					-46.196	0.666016	0.715332	0.737793	0.674072	0.681152	0.677246	0.65332	0.714844	0.702881	0.637939
	-46.096	0.135986	0.140625	0.104004	0.072266	0.094727	0.074951	0.081055	0.062256	0.153564					-46.096	-0.06714	0.050537	0.012451	-0.00977	-0.00342	0.054443	0.03125	0.056885	0.042236	0.046387						-46.096	0.781738	0.777832	0.75	0.739746	0.759033	0.719238	0.671875	0.662354	0.779053					-46.096	0.671143	0.710205	0.74292	0.683838	0.681641	0.677246	0.648193	0.719971	0.706543	0.639893
	-45.996	0.145752	0.131348	0.114258	0.072266	0.094238	0.074951	0.090332	0.07251	0.142334					-45.996	-0.06763	0.04126	0.011963	0	0.015625	0.06665	0.021973	0.056397	0.031006	0.048828						-45.996	0.791504	0.773193	0.755127	0.749512	0.765625	0.709473	0.676514	0.677246	0.783203					-45.996	0.665039	0.715332	0.737793	0.683838	0.697998	0.692139	0.655273	0.714844	0.710693	0.635254
	-45.896	0.145752	0.130859	0.123047	0.08252	0.094727	0.066162	0.081055	0.081787	0.151611					-45.896	-0.06958	0.051025	0.0022	0.000488	0.025879	0.075928	0.031738	0.056885	0.040772	0.04834						-45.896	0.791504	0.777832	0.764404	0.764404	0.760986	0.719727	0.671875	0.69165	0.778076					-45.896	0.666016	0.725098	0.737793	0.69873	0.703125	0.696777	0.655273	0.719971	0.720459	0.639893
	-45.796	0.14624	0.131348	0.123535	0.101074	0.094238	0.085205	0.090332	0.082275	0.151611					-45.796	-0.07935	0.050537	0.00269	0.019043	0.035156	0.085693	0.041016	0.066162	0.050049	0.04834						-45.796	0.809326	0.782959	0.769531	0.763916	0.765625	0.724365	0.675537	0.696777	0.778076					-45.796	0.65625	0.719971	0.74292	0.708008	0.707764	0.708496	0.658936	0.713867	0.725098	0.639893
	-45.696	0.167236	0.131348	0.132813	0.091309	0.094727	0.095459	0.079102	0.101318	0.141846					-45.696	-0.07886	0.051514	0.00269	0.019531	0.044922	0.085693	0.039063	0.054932	0.040283	0.048828						-45.696	0.814941	0.782959	0.764404	0.763916	0.770752	0.741211	0.669922	0.713135	0.778076					-45.696	0.661377	0.730225	0.752686	0.703369	0.717529	0.718262	0.657959	0.718018	0.715332	0.635254
	-45.596	0.167236	0.142578	0.123047	0.091797	0.10498	0.104736	0.088867	0.110596	0.141846					-45.596	-0.07935	0.072022	0.00269	0.019043	0.044434	0.085205	0.029785	0.064209	0.040772	0.058106						-45.596	0.824707	0.777832	0.754639	0.769043	0.775879	0.755615	0.681641	0.708008	0.778076					-45.596	0.65625	0.739502	0.752686	0.708008	0.722168	0.713135	0.65332	0.712891	0.710693	0.638916
	-45.496	0.176514	0.133301	0.123047	0.091309	0.114258	0.104736	0.088379	0.111084	0.144287					-45.496	-0.07886	0.062744	0.00269	0.00977	0.046875	0.085693	0.039063	0.054932	0.050049	0.046387						-45.496	0.818604	0.782959	0.754639	0.762939	0.780518	0.765381	0.676514	0.713135	0.773438					-45.496	0.651611	0.734863	0.764404	0.715088	0.717529	0.718262	0.657959	0.718018	0.715332	0.628174
	-45.396	0.175049	0.133789	0.123047	0.091797	0.124512	0.114014	0.078613	0.111084	0.143799					-45.396	-0.07886	0.072022	0.01294	0.019043	0.046387	0.094971	0.029785	0.064209	0.040283	0.046875						-45.396	0.822754	0.788086	0.754639	0.76709	0.79541	0.77002	0.676514	0.7229	0.780029					-45.396	0.661377	0.729736	0.779297	0.719727	0.722168	0.713135	0.65332	0.712891	0.715332	0.623535
	-45.296	0.175049	0.15332	0.11377	0.091797	0.133789	0.104248	0.079102	0.110596	0.143799					-45.296	-0.06665	0.062744	0.021729	0.00928	0.046387	0.085205	0.039063	0.054932	0.042236	0.046387						-45.296	0.822754	0.797852	0.75	0.778809	0.800049	0.77002	0.681641	0.727539	0.780029					-45.296	0.666504	0.734863	0.788574	0.709961	0.712402	0.713135	0.657959	0.718018	0.717285	0.628174
	-45.196	0.184326	0.162598	0.123047	0.091309	0.143555	0.104248	0.078613	0.113037	0.134033					-45.196	-0.05737	0.072022	0.022217	0.011719	0.036621	0.085693	0.029785	0.064697	0.032959	0.036621						-45.196	0.827393	0.812256	0.754639	0.773682	0.809814	0.760254	0.676514	0.7229	0.770264					-45.196	0.680908	0.739502	0.783936	0.715088	0.712402	0.708496	0.663086	0.718018	0.712646	0.618408
	-45.096	0.174561	0.172363	0.113281	0.091797	0.143555	0.094482	0.069336	0.113037	0.124756					-45.096	-0.04761	0.07251	0.033936	0.020996	0.037109	0.085693	0.039063	0.064209	0.042236	0.036621						-45.096	0.817627	0.812256	0.743896	0.778809	0.809814	0.759277	0.681641	0.732666	0.775391					-45.096	0.680908	0.734863	0.793701	0.719727	0.707764	0.718262	0.667725	0.722656	0.717285	0.618408
	-44.996	0.174561	0.182129	0.11377	0.101074	0.152832	0.093018	0.068848	0.113037	0.124268					-44.996	-0.0481	0.081787	0.033936	0.020996	0.046875	0.094971	0.039551	0.054443	0.032959	0.027344						-44.996	0.817627	0.823975	0.748047	0.783447	0.814453	0.763428	0.686279	0.732666	0.769287					-44.996	0.685547	0.741455	0.803467	0.719727	0.717529	0.7229	0.663086	0.722656	0.712646	0.61377
	-44.896	0.165283	0.182129	0.123047	0.091309	0.154785	0.093018	0.070801	0.112549	0.112549					-44.896	-0.04761	0.07251	0.033447	0.011719	0.046387	0.095459	0.039551	0.045166	0.042725	0.037109						-44.896	0.822754	0.83374	0.752686	0.773682	0.814453	0.773193	0.676514	0.737305	0.768311					-44.896	0.690674	0.746582	0.797363	0.715088	0.712402	0.728027	0.672852	0.718018	0.722412	0.61377
	-44.796	0.174561	0.191406	0.11377	0.091797	0.145508	0.093018	0.061523	0.113037	0.113525					-44.796	-0.0481	0.081787	0.022217	0.020996	0.037109	0.094971	0.039551	0.045166	0.043213	0.036621						-44.796	0.817627	0.828613	0.748047	0.778809	0.81958	0.784912	0.681641	0.732666	0.778564					-44.796	0.685547	0.740479	0.801514	0.719727	0.717529	0.7229	0.68457	0.718018	0.727539	0.618408
	-44.696	0.164795	0.181641	0.113281	0.091309	0.155273	0.092529	0.061523	0.112549	0.122803					-44.696	-0.04761	0.070557	0.031494	0.011231	0.037109	0.085205	0.039551	0.05542	0.05249	0.036377						-44.696	0.817627	0.828613	0.754639	0.773682	0.81958	0.779785	0.681641	0.737305	0.783203					-44.696	0.690674	0.744629	0.806152	0.71875	0.717529	0.712158	0.68457	0.734863	0.741943	0.603516
	-44.596	0.167236	0.181641	0.104004	0.081543	0.154785	0.083252	0.071289	0.102783	0.122803					-44.596	-0.03833	0.079834	0.031982	0.00977	0.046387	0.073975	0.049316	0.064697	0.062744	0.016602						-44.596	0.822754	0.817871	0.75	0.773682	0.825195	0.784912	0.691406	0.727539	0.792969					-44.596	0.685547	0.749268	0.801514	0.713135	0.712402	0.716309	0.694336	0.739502	0.74707	0.592773
	-44.496	0.167236	0.169922	0.11377	0.082031	0.143066	0.082764	0.071289	0.10376	0.132568					-44.496	-0.0481	0.070068	0.031494	0.00977	0.037109	0.08374	0.049316	0.064697	0.072022	0.00732						-44.496	0.834473	0.807129	0.759766	0.769043	0.824219	0.779785	0.691406	0.737793	0.792969					-44.496	0.685547	0.739502	0.806152	0.713135	0.717529	0.716309	0.694336	0.749268	0.751709	0.577393
	-44.396	0.166748	0.160645	0.123535	0.082031	0.133301	0.085205	0.071289	0.113037	0.132568					-44.396	-0.04761	0.060303	0.031982	0.019531	0.037109	0.08374	0.049805	0.074463	0.081787	-0.00195						-44.396	0.829346	0.812256	0.759766	0.769043	0.814453	0.784912	0.691406	0.742432	0.802734					-44.396	0.680908	0.739502	0.801514	0.7229	0.717529	0.728027	0.709229	0.749268	0.761475	0.584473
	-44.296	0.167236	0.160156	0.124023	0.092285	0.133057	0.085205	0.071289	0.122803	0.141846					-44.296	-0.03833	0.050537	0.04126	0.019531	0.046875	0.083008	0.070801	0.073975	0.091553	-0.00195						-44.296	0.824707	0.816895	0.774658	0.783936	0.799561	0.794678	0.701172	0.75415	0.797607					-44.296	0.6875	0.729736	0.808105	0.734619	0.729248	0.717773	0.713867	0.753906	0.761475	0.584473
	-44.196	0.166748	0.150879	0.133301	0.101563	0.113525	0.095459	0.071289	0.13208	0.132568					-44.196	-0.04761	0.051025	0.031494	0.02002	0.046875	0.072754	0.080566	0.075928	0.091065	0.00781						-44.196	0.829346	0.812256	0.779297	0.79834	0.789795	0.799805	0.701172	0.749023	0.802734					-44.196	0.682861	0.734863	0.79834	0.740723	0.729248	0.693359	0.713867	0.744141	0.766113	0.584473
	-44.096	0.157471	0.160645	0.133301	0.111328	0.09375	0.104736	0.070801	0.131592	0.141846					-44.096	-0.03833	0.051514	0.021729	0.03125	0.047363	0.043945	0.080078	0.066162	0.09082	0.0083						-44.096	0.824707	0.812256	0.789063	0.79834	0.779053	0.814209	0.696045	0.74292	0.797607					-44.096	0.686523	0.749756	0.79834	0.756104	0.734375	0.678711	0.718506	0.744141	0.760986	0.599365
	-43.996	0.157471	0.159912	0.143066	0.111328	0.082275	0.11377	0.070801	0.120361	0.141846					-43.996	-0.04956	0.060791	0.021729	0.041016	0.066406	0.036377	0.080566	0.066162	0.071533	0.027832						-43.996	0.824707	0.811768	0.789063	0.79834	0.758545	0.803955	0.697998	0.727539	0.797607					-43.996	0.690674	0.76416	0.788574	0.756104	0.739014	0.664307	0.723633	0.734375	0.746582	0.619873
	-43.896	0.157959	0.150146	0.142578	0.111328	0.073242	0.104248	0.071289	0.120117	0.141846					-43.896	-0.05005	0.061279	0.01294	0.041016	0.065918	0.026611	0.080566	0.066162	0.071533	0.048828						-43.896	0.8396	0.792236	0.793701	0.808105	0.759033	0.799316	0.693359	0.722412	0.787842					-43.896	0.685547	0.769287	0.789063	0.765869	0.743652	0.66333	0.723633	0.733398	0.745605	0.635254
	-43.796	0.167236	0.131836	0.142578	0.120605	0.073731	0.094482	0.080566	0.112549	0.13208					-43.796	-0.05933	0.082275	0.031982	0.050781	0.056152	0.025147	0.080078	0.064209	0.059815	0.058594						-43.796	0.854004	0.788086	0.783936	0.802979	0.773926	0.789551	0.687256	0.708008	0.789795					-43.796	0.680908	0.785645	0.803467	0.765869	0.733887	0.657715	0.728271	0.722656	0.746582	0.635254
	-43.696	0.167725	0.152832	0.133301	0.11084	0.092773	0.104004	0.078613	0.112549	0.13208					-43.696	-0.05884	0.082275	0.031982	0.050293	0.055664	0.0354	0.080078	0.063965	0.061523	0.067871						-43.696	0.859131	0.80249	0.789063	0.804932	0.778564	0.774658	0.686279	0.708008	0.780029					-43.696	0.695801	0.785645	0.803467	0.769531	0.727783	0.673584	0.718506	0.717529	0.741455	0.638916
	-43.596	0.186768	0.152832	0.142578	0.112549	0.092773	0.094482	0.078613	0.102783	0.122314					-43.596	-0.03784	0.082275	0.03125	0.050293	0.046387	0.056885	0.080078	0.054932	0.052002	0.065918						-43.596	0.86377	0.80249	0.783936	0.790039	0.78833	0.760254	0.686279	0.698242	0.780029					-43.596	0.700439	0.785645	0.802979	0.758789	0.712402	0.684326	0.718506	0.708252	0.736816	0.628174
	-43.496	0.186279	0.152832	0.133301	0.093262	0.103027	0.094482	0.078613	0.093018	0.112549					-43.496	-0.03784	0.092041	0.022217	0.040527	0.036621	0.076416	0.07959	0.054443	0.052002	0.066406						-43.496	0.868408	0.812256	0.779297	0.774658	0.793457	0.759277	0.676514	0.697266	0.770264					-43.496	0.710205	0.79541	0.793701	0.758789	0.712402	0.703857	0.712402	0.712891	0.727051	0.623535
	-43.396	0.186768	0.162109	0.133301	0.091065	0.122559	0.094482	0.080322	0.091553	0.10376					-43.396	-0.03784	0.091553	0.031494	0.040527	0.036377	0.095947	0.068115	0.044678	0.05249	0.075684						-43.396	0.86377	0.807129	0.779297	0.768555	0.813965	0.758301	0.671387	0.69165	0.780518					-43.396	0.710205	0.790283	0.797363	0.749023	0.69751	0.723389	0.691895	0.703125	0.732178	0.628174
	-43.296	0.186279	0.161865	0.143066	0.081543	0.145508	0.094482	0.070801	0.091065	0.125244					-43.296	-0.02808	0.091309	0.031494	0.040527	0.027344	0.11499	0.048828	0.035889	0.052002	0.066406						-43.296	0.858643	0.802002	0.789063	0.763916	0.81958	0.748535	0.666748	0.696289	0.790283					-43.296	0.719971	0.785156	0.796387	0.749023	0.697998	0.728027	0.687256	0.703613	0.736816	0.623535
	-43.196	0.176514	0.152344	0.142578	0.081543	0.14502	0.094482	0.061523	0.091553	0.134521					-43.196	-0.02856	0.072022	0.031982	0.040527	0.036621	0.124756	0.048828	0.054932	0.042725	0.065918						-43.196	0.857666	0.786621	0.783936	0.75415	0.813477	0.750488	0.662109	0.701416	0.794922					-43.196	0.714844	0.770752	0.791748	0.739258	0.692871	0.737793	0.689209	0.718018	0.732178	0.628174
	-43.096	0.174561	0.150146	0.142578	0.082031	0.133789	0.094482	0.071289	0.101318	0.144287					-43.096	-0.02856	0.071533	0.031494	0.040527	0.037109	0.135986	0.039551	0.064697	0.042236	0.056641						-43.096	0.846924	0.770752	0.783936	0.759277	0.81958	0.740723	0.671875	0.711182	0.804688					-43.096	0.714844	0.764648	0.796387	0.739258	0.688232	0.732666	0.694336	0.718018	0.736816	0.623535
	-42.996	0.174561	0.140625	0.132813	0.091309	0.143555	0.084717	0.071289	0.101318	0.144287					-42.996	-0.03833	0.060303	0.041016	0.040527	0.036621	0.126221	0.050781	0.064697	0.043213	0.068359						-42.996	0.846924	0.768066	0.77417	0.75415	0.81958	0.730957	0.671875	0.711182	0.804688					-42.996	0.705078	0.749268	0.79126	0.739258	0.683105	0.732666	0.689209	0.718018	0.737305	0.633301
	-42.896	0.174561	0.140381	0.134766	0.081543	0.143066	0.075928	0.071777	0.101318	0.154053					-42.896	-0.03833	0.060303	0.021729	0.041016	0.036621	0.126709	0.041016	0.073975	0.062256	0.067871						-42.896	0.837158	0.762939	0.776123	0.75415	0.824219	0.741211	0.686768	0.711182	0.814453					-42.896	0.695313	0.749268	0.786621	0.734619	0.683105	0.728027	0.689209	0.724609	0.751709	0.628174
	-42.796	0.164795	0.131348	0.125	0.082031	0.143555	0.085205	0.09082	0.101807	0.153564					-42.796	-0.03833	0.060303	0.022217	0.040527	0.027344	0.126709	0.041504	0.064697	0.062256	0.068359						-42.796	0.837158	0.753662	0.765381	0.749512	0.81958	0.755615	0.691406	0.726074	0.809326					-42.796	0.695313	0.749268	0.781982	0.739258	0.688232	0.739746	0.694336	0.719971	0.751709	0.633301
	-42.696	0.165283	0.140625	0.11377	0.081543	0.143555	0.085205	0.090332	0.12085	0.144775					-42.696	-0.03833	0.050537	0.021729	0.041016	0.026856	0.136475	0.041504	0.064697	0.072022	0.068359						-42.696	0.83252	0.748535	0.769531	0.75415	0.829346	0.755615	0.696045	0.730713	0.81958					-42.696	0.685547	0.739502	0.776855	0.734619	0.682129	0.739746	0.694336	0.719971	0.761475	0.633301
	-42.596	0.165771	0.131348	0.123535	0.072266	0.15332	0.094971	0.081055	0.12085	0.163818					-42.596	-0.0481	0.050537	0.021729	0.041016	0.015625	0.135986	0.05127	0.064697	0.072022	0.068359						-42.596	0.847412	0.753662	0.769531	0.749512	0.829346	0.755615	0.691406	0.742432	0.833984					-42.596	0.685547	0.739502	0.778809	0.746338	0.686279	0.744385	0.704102	0.729736	0.761475	0.633301
	-42.496	0.174561	0.131348	0.124023	0.08252	0.162598	0.094971	0.09082	0.130615	0.16333					-42.496	-0.03833	0.04126	0.01294	0.052734	0.015625	0.126709	0.061035	0.075928	0.081787	0.078125						-42.496	0.846924	0.753662	0.7854	0.764404	0.824219	0.765381	0.703125	0.752197	0.828857					-42.496	0.675781	0.744629	0.789063	0.746338	0.686279	0.739746	0.713867	0.724609	0.77124	0.633301
	-42.396	0.177002	0.131348	0.135254	0.091797	0.152832	0.104736	0.09082	0.139893	0.154053					-42.396	-0.0481	0.04126	0.031982	0.052734	0.025879	0.136475	0.061035	0.076416	0.093018	0.078125						-42.396	0.842285	0.763428	0.791016	0.769043	0.824219	0.765381	0.712891	0.74707	0.824219					-42.396	0.665039	0.744629	0.803467	0.756104	0.692383	0.749512	0.713867	0.729736	0.766113	0.64502
	-42.296	0.177002	0.131348	0.14502	0.102051	0.143555	0.104248	0.100098	0.130615	0.163818					-42.296	-0.04761	0.051025	0.031494	0.0625	0.037109	0.135986	0.061035	0.076416	0.08374	0.087402						-42.296	0.842285	0.763428	0.800781	0.783936	0.829346	0.77002	0.707764	0.752197	0.824219					-42.296	0.659424	0.756348	0.808105	0.756104	0.709717	0.743408	0.723633	0.729736	0.773193	0.639893
	-42.196	0.186279	0.130859	0.144531	0.111328	0.152832	0.104736	0.100586	0.139893	0.163818					-42.196	-0.04712	0.051025	0.022217	0.0625	0.046875	0.124023	0.070801	0.085693	0.093018	0.087402						-42.196	0.848877	0.768066	0.794678	0.79834	0.824219	0.765381	0.712891	0.74707	0.833984					-42.196	0.677246	0.756348	0.803467	0.765869	0.719482	0.737305	0.733398	0.724609	0.76709	0.639893
	-42.096	0.177002	0.133301	0.143066	0.111328	0.143555	0.104248	0.100586	0.130127	0.16333					-42.096	-0.03589	0.062744	0.022217	0.072266	0.058594	0.114258	0.070801	0.076416	0.081787	0.078125						-42.096	0.844238	0.763428	0.798828	0.79834	0.829346	0.77002	0.712891	0.74707	0.828857					-42.096	0.682861	0.766113	0.813232	0.775635	0.719482	0.717773	0.733398	0.729736	0.77124	0.635254
	-41.996	0.177002	0.133301	0.143066	0.122559	0.144043	0.104736	0.109863	0.13208	0.153564					-41.996	-0.02612	0.062744	0.022217	0.071777	0.058106	0.104492	0.080078	0.085693	0.091065	0.087402						-41.996	0.854004	0.773193	0.798828	0.793213	0.834473	0.765381	0.717529	0.74707	0.818115					-41.996	0.692627	0.766113	0.813232	0.769531	0.723145	0.698242	0.739014	0.723633	0.766113	0.639893
	-41.896	0.177002	0.143066	0.152344	0.113281	0.163086	0.116455	0.100586	0.12207	0.151611					-41.896	-0.01685	0.062744	0.031982	0.070313	0.056152	0.094971	0.078613	0.073975	0.081787	0.077637						-41.896	0.854004	0.773193	0.803467	0.800293	0.848877	0.775146	0.712891	0.732178	0.819092					-41.896	0.686523	0.775879	0.822998	0.773682	0.712402	0.693604	0.733398	0.722656	0.77124	0.62915
	-41.796	0.177002	0.152344	0.142578	0.123047	0.162598	0.125732	0.109863	0.112549	0.141846					-41.796	-0.02759	0.07251	0.031982	0.070313	0.046875	0.086182	0.087647	0.064209	0.09082	0.066406						-41.796	0.854004	0.776855	0.793701	0.800293	0.84375	0.77002	0.716553	0.727539	0.809326					-41.796	0.687012	0.785645	0.822998	0.783447	0.717529	0.703857	0.73291	0.712891	0.760986	0.633301
	-41.696	0.176514	0.141113	0.143066	0.122559	0.162598	0.116455	0.098633	0.112061	0.13208					-41.696	-0.00659	0.07251	0.043701	0.07959	0.056641	0.105713	0.068115	0.054443	0.081299	0.066406						-41.696	0.858643	0.781006	0.798828	0.804932	0.84375	0.775146	0.720703	0.71167	0.799561					-41.696	0.692627	0.785645	0.832764	0.77832	0.727295	0.713623	0.713379	0.703125	0.756348	0.643066
	-41.596	0.177002	0.150879	0.142578	0.123047	0.15332	0.115967	0.110352	0.10083	0.122803					-41.596	-0.00659	0.072022	0.052979	0.080078	0.065918	0.127197	0.060547	0.045166	0.071533	0.075684						-41.596	0.854004	0.792725	0.793701	0.800293	0.839111	0.769043	0.720703	0.706055	0.804688					-41.596	0.702393	0.790283	0.827637	0.783447	0.722168	0.733154	0.698975	0.708252	0.756348	0.637939
	-41.496	0.177002	0.160156	0.143066	0.122559	0.152588	0.114014	0.120117	0.091065	0.132568					-41.496	0.00269	0.07251	0.043701	0.07959	0.056152	0.135986	0.050537	0.044678	0.071289	0.066406						-41.496	0.854004	0.787598	0.798828	0.794189	0.838623	0.758301	0.730469	0.696289	0.804688					-41.496	0.696289	0.785645	0.832764	0.788086	0.722168	0.732666	0.693848	0.712891	0.751221	0.633301
	-41.396	0.186768	0.150391	0.142578	0.11084	0.133301	0.104736	0.129395	0.091553	0.133057					-41.396	-0.00854	0.081787	0.052979	0.080078	0.046143	0.136475	0.041504	0.0354	0.05249	0.066406						-41.396	0.854004	0.787598	0.80542	0.793213	0.824219	0.763428	0.725342	0.69165	0.81958					-41.396	0.700439	0.790283	0.838379	0.783447	0.707275	0.728027	0.694336	0.708252	0.741943	0.643066
	-41.296	0.186768	0.150391	0.143066	0.10083	0.123535	0.104248	0.120117	0.091553	0.142334					-41.296	0.000732	0.07251	0.051514	0.089844	0.037109	0.135986	0.050781	0.045166	0.062256	0.076172						-41.296	0.86377	0.787598	0.800781	0.77832	0.825195	0.758301	0.730469	0.701416	0.824219					-41.296	0.695313	0.785645	0.832764	0.783447	0.707764	0.732666	0.689209	0.718018	0.751709	0.643066
	-41.196	0.196533	0.141113	0.143066	0.091309	0.111816	0.104248	0.129395	0.10083	0.142822					-41.196	-0.00854	0.082275	0.060547	0.089844	0.046143	0.136475	0.041016	0.045654	0.062744	0.087402						-41.196	0.86377	0.782959	0.800781	0.773682	0.814453	0.748535	0.725342	0.708008	0.829346					-41.196	0.690674	0.79541	0.832275	0.795166	0.69751	0.737793	0.688232	0.734863	0.756836	0.647705
	-41.096	0.196533	0.150146	0.142334	0.091797	0.111816	0.094971	0.120117	0.092041	0.162354					-41.096	0.00122	0.081299	0.051025	0.089356	0.036621	0.135986	0.039551	0.064697	0.081787	0.078125						-41.096	0.873535	0.782471	0.800293	0.769043	0.804688	0.755615	0.720703	0.718262	0.848877					-41.096	0.700439	0.793945	0.817871	0.790039	0.691895	0.732666	0.682617	0.739502	0.77124	0.643066
	-40.996	0.206299	0.140625	0.123535	0.101563	0.102539	0.104736	0.120117	0.101318	0.171631					-40.996	0.010986	0.070068	0.051025	0.089844	0.035156	0.136475	0.039063	0.064697	0.081787	0.078613						-40.996	0.873535	0.777832	0.791016	0.778809	0.809814	0.755615	0.730469	0.732666	0.853516					-40.996	0.700439	0.778564	0.808105	0.795166	0.696045	0.739746	0.687256	0.739502	0.77124	0.648193
	-40.896	0.206299	0.14209	0.123047	0.101563	0.102539	0.104736	0.120117	0.101318	0.171631					-40.896	0.010498	0.060303	0.062744	0.101074	0.035645	0.14624	0.029785	0.074951	0.081787	0.087891						-40.896	0.873535	0.761963	0.795654	0.778809	0.81958	0.765381	0.730469	0.732666	0.863281					-40.896	0.705078	0.778564	0.808105	0.790039	0.702148	0.749512	0.682617	0.754395	0.782959	0.662598
	-40.796	0.215576	0.130859	0.125	0.101563	0.114258	0.105225	0.120117	0.111084	0.183838					-40.796	0.010498	0.060303	0.052979	0.101563	0.046875	0.14624	0.039551	0.084229	0.081787	0.097656						-40.796	0.878174	0.756348	0.784912	0.788574	0.81958	0.770508	0.730469	0.742432	0.869385					-40.796	0.695313	0.768799	0.808105	0.795166	0.719482	0.749512	0.692383	0.768799	0.782959	0.674316
	-40.696	0.206299	0.121582	0.114258	0.101563	0.114258	0.114502	0.120605	0.111084	0.195068					-40.696	0.000732	0.060791	0.053467	0.101563	0.056641	0.14624	0.039551	0.093994	0.091553	0.097656						-40.696	0.883301	0.751709	0.795166	0.79834	0.829346	0.784912	0.747314	0.742432	0.875					-40.696	0.695313	0.775879	0.803467	0.795166	0.719482	0.759277	0.692383	0.768799	0.782959	0.674316
	-40.596	0.206299	0.121582	0.125488	0.102051	0.114746	0.124756	0.129883	0.111084	0.195068					-40.596	-0.00928	0.060791	0.063232	0.101563	0.056641	0.145752	0.039551	0.093994	0.092041	0.098145						-40.596	0.883301	0.761475	0.810547	0.803467	0.834473	0.790039	0.751953	0.752197	0.884766					-40.596	0.68042	0.775879	0.803467	0.804932	0.729248	0.753174	0.692383	0.778564	0.797852	0.679443
	-40.496	0.205811	0.131348	0.135742	0.111328	0.124023	0.134033	0.129395	0.111084	0.195557					-40.496	-0.01636	0.060791	0.063232	0.101563	0.057129	0.134033	0.049316	0.093994	0.101318	0.107422						-40.496	0.878174	0.761475	0.815674	0.817871	0.848877	0.804443	0.746826	0.761963	0.889893					-40.496	0.671143	0.785645	0.813232	0.804932	0.734375	0.752197	0.702148	0.778564	0.812256	0.693848
	-40.396	0.197021	0.131836	0.14502	0.121094	0.133789	0.134033	0.120605	0.120361	0.204834					-40.396	-0.01636	0.061279	0.053467	0.101563	0.066406	0.124268	0.049805	0.093994	0.101318	0.107422						-40.396	0.888428	0.776367	0.830078	0.817871	0.848877	0.804443	0.75708	0.756836	0.894531					-40.396	0.680908	0.800537	0.813232	0.804932	0.748779	0.742432	0.718994	0.78833	0.812256	0.693848
	-40.296	0.206299	0.141113	0.14502	0.121582	0.134277	0.134033	0.129883	0.110596	0.204834					-40.296	-0.01636	0.082275	0.063721	0.102051	0.078125	0.124268	0.059082	0.094482	0.101318	0.106934						-40.296	0.893066	0.781006	0.830078	0.834717	0.86377	0.814209	0.771484	0.756836	0.904297					-40.296	0.680908	0.805176	0.828125	0.819824	0.748779	0.732666	0.733398	0.793457	0.822021	0.698486
	-40.196	0.216064	0.150879	0.145508	0.130859	0.143555	0.134033	0.130371	0.101318	0.204346					-40.196	-0.00659	0.082764	0.072998	0.120605	0.078125	0.114502	0.059082	0.11499	0.101318	0.097656						-40.196	0.904785	0.792725	0.844971	0.839355	0.868408	0.814209	0.776611	0.752197	0.89917					-40.196	0.692627	0.820068	0.832764	0.819336	0.758545	0.732666	0.733398	0.802734	0.831787	0.693848
	-40.096	0.216553	0.150879	0.154785	0.141113	0.143555	0.134033	0.13916	0.113037	0.195068					-40.096	-0.0061	0.092041	0.072998	0.111816	0.078125	0.104736	0.059082	0.105713	0.113037	0.097168						-40.096	0.909912	0.80249	0.849609	0.854248	0.878174	0.823975	0.776123	0.761963	0.904297					-40.096	0.697754	0.824707	0.842529	0.82959	0.768311	0.7229	0.743164	0.807861	0.831787	0.698486
	-39.996	0.22583	0.151367	0.155273	0.150391	0.153809	0.134033	0.129883	0.112549	0.204834					-39.996	0.00317	0.092041	0.083252	0.121094	0.087891	0.095459	0.068848	0.105225	0.112549	0.097168						-39.996	0.914551	0.818359	0.864502	0.868652	0.894043	0.823975	0.771484	0.756836	0.916016					-39.996	0.712158	0.834473	0.857422	0.834229	0.768311	0.728027	0.743164	0.802734	0.836426	0.688721
	-39.896	0.226318	0.162109	0.164551	0.150391	0.165039	0.134033	0.129883	0.103271	0.204346					-39.896	0.00317	0.092529	0.092529	0.121094	0.087891	0.095947	0.068359	0.095459	0.102783	0.087402						-39.896	0.929443	0.817871	0.869141	0.868652	0.899658	0.823975	0.771484	0.752197	0.909912					-39.896	0.712158	0.849365	0.862061	0.834229	0.768311	0.74292	0.747803	0.802734	0.82666	0.688721
	-39.796	0.235596	0.151367	0.164551	0.149902	0.164551	0.134033	0.129883	0.103271	0.202393					-39.796	0.013428	0.101807	0.092529	0.121582	0.087402	0.105713	0.058594	0.086182	0.093506	0.087402						-39.796	0.943848	0.828125	0.878906	0.863525	0.905273	0.83374	0.78125	0.763916	0.908936					-39.796	0.727051	0.854004	0.873779	0.839355	0.772949	0.752686	0.738037	0.798096	0.831787	0.688721
	-39.696	0.235596	0.171875	0.164063	0.152344	0.15332	0.133545	0.129883	0.10376	0.193604					-39.696	0.022217	0.102295	0.092041	0.130859	0.078125	0.115479	0.048828	0.086182	0.102783	0.078613						-39.696	0.943848	0.827637	0.873779	0.868652	0.899658	0.828613	0.78125	0.769043	0.919189					-39.696	0.726563	0.869873	0.868652	0.85376	0.768311	0.772217	0.738037	0.807861	0.835449	0.698975
	-39.596	0.236084	0.160645	0.154785	0.151855	0.15332	0.124268	0.129883	0.122803	0.212646					-39.596	0.01294	0.123291	0.092529	0.130859	0.078125	0.124756	0.049316	0.095947	0.091553	0.087891						-39.596	0.948975	0.831787	0.880859	0.863525	0.899658	0.823975	0.791016	0.783447	0.923828					-39.596	0.721924	0.885254	0.864014	0.85376	0.778076	0.776855	0.733398	0.807861	0.829834	0.703613
	-39.496	0.245361	0.160645	0.164551	0.142578	0.163086	0.134033	0.130371	0.133057	0.212646					-39.496	0.023193	0.123291	0.092529	0.130371	0.087402	0.125244	0.049316	0.106201	0.101318	0.097656						-39.496	0.953613	0.831787	0.880859	0.858887	0.909424	0.83374	0.796143	0.788574	0.933594					-39.496	0.736816	0.885254	0.873779	0.858398	0.771973	0.793701	0.733398	0.824707	0.841553	0.713379
	-39.396	0.245361	0.160645	0.164063	0.142578	0.162598	0.133545	0.139648	0.142334	0.222412					-39.396	0.031982	0.123291	0.092529	0.121094	0.076172	0.13501	0.059082	0.115479	0.101318	0.107422						-39.396	0.963379	0.841553	0.885498	0.858887	0.904297	0.840332	0.810547	0.802979	0.943359					-39.396	0.746094	0.896973	0.873779	0.85376	0.776123	0.803467	0.743164	0.839111	0.841553	0.713379
	-39.296	0.245361	0.160156	0.154785	0.152344	0.163086	0.134521	0.149902	0.142334	0.232178					-39.296	0.022217	0.122803	0.092041	0.130859	0.075684	0.144287	0.070801	0.125244	0.101318	0.107422						-39.296	0.973145	0.846191	0.880859	0.868652	0.909424	0.84082	0.81665	0.812744	0.953125					-39.296	0.736328	0.890869	0.878418	0.865479	0.770996	0.808105	0.75293	0.839111	0.841553	0.725098
	-39.196	0.245361	0.150879	0.154785	0.152344	0.163086	0.143799	0.161133	0.152588	0.232666					-39.196	0.01294	0.12085	0.082764	0.130371	0.07666	0.144287	0.071289	0.125244	0.111572	0.117188						-39.196	0.973145	0.841553	0.880859	0.868652	0.919189	0.845459	0.832031	0.817871	0.959229					-39.196	0.741455	0.889893	0.873779	0.860352	0.783203	0.808105	0.758057	0.848877	0.857422	0.725098
	-39.096	0.255127	0.150391	0.154785	0.162598	0.17334	0.153564	0.161133	0.161865	0.253662					-39.096	0.01294	0.121338	0.082764	0.121094	0.085938	0.154541	0.090332	0.13501	0.122803	0.117188						-39.096	0.973145	0.846191	0.890625	0.883545	0.934082	0.855225	0.832031	0.832275	0.974609					-39.096	0.741455	0.885254	0.873779	0.865479	0.787842	0.823975	0.772461	0.848877	0.863037	0.734863
	-38.996	0.254639	0.151367	0.165039	0.171875	0.182617	0.154053	0.161621	0.161865	0.253662					-38.996	0.01294	0.12085	0.083252	0.130859	0.086426	0.165771	0.09082	0.135498	0.122803	0.117188						-38.996	0.977783	0.84668	0.905518	0.888184	0.948486	0.860352	0.846924	0.842041	0.974609					-38.996	0.751221	0.889893	0.888672	0.865479	0.793945	0.82959	0.777588	0.86377	0.872803	0.734863
	-38.896	0.25708	0.161133	0.174805	0.182129	0.192871	0.16333	0.170898	0.171631	0.253662					-38.896	0.023193	0.121338	0.102783	0.141113	0.107422	0.165771	0.109863	0.144775	0.132568	0.117676						-38.896	0.98291	0.866211	0.915283	0.903076	0.95459	0.874756	0.851563	0.842041	0.984375					-38.896	0.756348	0.885254	0.908203	0.870605	0.809326	0.839355	0.791992	0.868408	0.882568	0.749756
	-38.796	0.25708	0.17041	0.193848	0.191895	0.204102	0.175049	0.170898	0.172119	0.253662					-38.796	0.032471	0.131104	0.112549	0.150879	0.10791	0.16626	0.109863	0.154541	0.132568	0.136719						-38.796	0.98291	0.87085	0.929688	0.912842	0.969971	0.874756	0.863281	0.856934	0.984375					-38.796	0.770752	0.89502	0.917969	0.890137	0.814453	0.844482	0.791992	0.878174	0.882568	0.754395
	-38.696	0.266846	0.180664	0.194336	0.210938	0.204102	0.175049	0.181152	0.181396	0.263428					-38.696	0.032959	0.141357	0.131592	0.160156	0.126953	0.185303	0.109863	0.154541	0.133057	0.136719						-38.696	0.98291	0.888672	0.934814	0.927246	0.969971	0.884521	0.868408	0.871338	0.994141					-38.696	0.775879	0.900146	0.932373	0.894775	0.828857	0.858887	0.791992	0.878174	0.897461	0.76416
	-38.596	0.266846	0.191895	0.203613	0.210938	0.213867	0.175537	0.19043	0.181396	0.263428					-38.596	0.052002	0.150635	0.13208	0.160156	0.126953	0.185303	0.120117	0.154541	0.1521	0.137207						-38.596	0.992676	0.894287	0.949219	0.938965	0.969971	0.889648	0.882813	0.871338	1.00586					-38.596	0.792236	0.914551	0.9375	0.904541	0.828857	0.858887	0.808838	0.878174	0.9021	0.769287
	-38.496	0.266846	0.192383	0.213867	0.221191	0.214355	0.184814	0.190918	0.180908	0.275635					-38.496	0.062256	0.150635	0.151123	0.160645	0.126953	0.185791	0.129395	0.164307	0.152588	0.145996						-38.496	1.00439	0.899414	0.954346	0.945068	0.984863	0.904053	0.897705	0.875977	1.01099					-38.496	0.797363	0.914551	0.951904	0.909668	0.838623	0.873779	0.813477	0.887939	0.916992	0.768799
	-38.396	0.266846	0.211914	0.223145	0.23291	0.223633	0.184814	0.200195	0.181396	0.284424					-38.396	0.072022	0.151123	0.151611	0.169922	0.127441	0.195068	0.129395	0.164307	0.161865	0.137207						-38.396	1.00439	0.918945	0.96875	0.965576	0.989502	0.904053	0.902344	0.871338	1.02026					-38.396	0.816895	0.929443	0.966797	0.924072	0.84375	0.878418	0.823242	0.887939	0.921631	0.769287
	-38.296	0.2771	0.22168	0.223145	0.242188	0.224121	0.173584	0.190918	0.180908	0.274658					-38.296	0.091065	0.170166	0.160889	0.179688	0.136719	0.195557	0.129395	0.164307	0.171631	0.146484						-38.296	1.00952	0.938477	0.96875	0.970215	1.00635	0.919922	0.907471	0.87793	1.01929					-38.296	0.831299	0.934082	0.981201	0.924072	0.848389	0.883545	0.823242	0.897705	0.931396	0.783691
	-38.196	0.286377	0.230957	0.233398	0.242676	0.233398	0.184814	0.199707	0.171631	0.262939					-38.196	0.091553	0.170654	0.170654	0.180176	0.136719	0.204834	0.139648	0.164307	0.171631	0.146484						-38.196	1.02393	0.943115	0.983643	0.985107	1.01099	0.925537	0.916748	0.883057	1.00854					-38.196	0.836426	0.949951	0.981201	0.938965	0.858154	0.897949	0.839111	0.907471	0.931396	0.783691
	-38.096	0.286865	0.231445	0.242676	0.251953	0.233887	0.185303	0.19043	0.172119	0.263428					-38.096	0.10083	0.193604	0.171143	0.189453	0.137207	0.204834	0.150879	0.163818	0.171631	0.146484						-38.096	1.02905	0.958008	1	0.989746	1.01611	0.94043	0.912109	0.888184	1.01367					-38.096	0.85083	0.955566	0.998047	0.943604	0.873047	0.897949	0.844727	0.902344	0.941162	0.783691
	-37.996	0.305908	0.25293	0.242676	0.251953	0.254395	0.205811	0.19043	0.191162	0.273193					-37.996	0.10083	0.193604	0.18042	0.189453	0.156738	0.205322	0.150391	0.164307	0.171631	0.158203						-37.996	1.04346	0.967773	1	0.999512	1.02539	0.949707	0.921875	0.902588	1.02344					-37.996	0.860596	0.965332	1.00269	0.953369	0.882813	0.903076	0.838623	0.897705	0.941162	0.793457
	-37.896	0.296631	0.262207	0.242676	0.251953	0.23291	0.196533	0.19043	0.19165	0.273193					-37.896	0.113037	0.193604	0.18042	0.199707	0.165527	0.2146	0.13916	0.164795	0.180908	0.157715						-37.896	1.05835	0.972412	1.00977	1.00928	1.02539	0.945068	0.921875	0.907715	1.02344					-37.896	0.865723	0.965332	1.00269	0.959473	0.89209	0.91748	0.842773	0.914551	0.936035	0.798096
	-37.796	0.315674	0.261719	0.242676	0.261719	0.235352	0.196045	0.19043	0.200928	0.273193					-37.796	0.122314	0.203369	0.179932	0.210938	0.15625	0.214111	0.148438	0.185791	0.171631	0.148438						-37.796	1.06299	0.977051	1.00977	1.00928	1.02075	0.950684	0.931641	0.922119	1.0332					-37.796	0.880127	0.977051	1.00732	0.965088	0.887451	0.912354	0.837646	0.919189	0.941162	0.793457
	-37.696	0.316162	0.252441	0.242188	0.26123	0.234863	0.184814	0.200195	0.211182	0.282959					-37.696	0.122314	0.203369	0.170654	0.210449	0.155762	0.204834	0.13916	0.185791	0.171631	0.157715						-37.696	1.06812	0.982178	1.00464	1.01392	1.02539	0.954834	0.931641	0.927246	1.0332					-37.696	0.880127	0.977051	1.01245	0.96875	0.89209	0.91748	0.833008	0.928955	0.952881	0.798096
	-37.596	0.325439	0.25293	0.23291	0.251953	0.225586	0.184814	0.200684	0.220459	0.282959					-37.596	0.13208	0.203857	0.181885	0.199219	0.146484	0.19458	0.149414	0.195557	0.18335	0.148438						-37.596	1.08252	0.99707	1.00977	1.00928	1.02075	0.954834	0.946533	0.931885	1.04297					-37.596	0.889893	0.982178	1.00732	0.9729	0.89917	0.912354	0.8479	0.938721	0.952881	0.803223
	-37.496	0.335205	0.262207	0.23291	0.261719	0.225586	0.185303	0.219727	0.232666	0.292725					-37.496	0.131348	0.222412	0.173096	0.19873	0.15625	0.195557	0.158691	0.196045	0.193115	0.158203						-37.496	1.08252	1.00171	1.01953	1.01904	1.03052	0.970703	0.960938	0.946777	1.04297					-37.496	0.879639	0.991455	1.01758	0.967773	0.89917	0.924561	0.852539	0.943848	0.962646	0.803223
	-37.396	0.335205	0.262207	0.242676	0.262207	0.235352	0.206299	0.219727	0.241943	0.292725					-37.396	0.112549	0.213135	0.192139	0.20166	0.156738	0.204834	0.158691	0.205322	0.193115	0.158203						-37.396	1.09229	1.01147	1.0293	1.02417	1.03052	0.976318	0.960938	0.951416	1.05273					-37.396	0.870361	0.996582	1.02222	0.968262	0.914063	0.929199	0.862305	0.948486	0.972412	0.814941
	-37.296	0.334717	0.262695	0.243164	0.271484	0.23584	0.216064	0.220215	0.242432	0.30249					-37.296	0.112549	0.212646	0.202393	0.210938	0.177734	0.2146	0.168945	0.205322	0.193115	0.158203						-37.296	1.09692	1.0166	1.04419	1.02881	1.04541	0.986084	0.977783	0.967285	1.06445					-37.296	0.880127	0.990479	1.03711	0.984619	0.918701	0.929199	0.868408	0.958252	0.972412	0.814941
	-37.196	0.325439	0.282227	0.252441	0.283691	0.255371	0.216553	0.239258	0.253662	0.30249					-37.196	0.122314	0.211182	0.212158	0.210938	0.177734	0.2146	0.180176	0.215088	0.193604	0.158203						-37.196	1.09229	1.03809	1.04883	1.03394	1.06494	0.991211	0.982422	0.9729	1.06445					-37.196	0.889893	0.994629	1.04785	0.994385	0.928467	0.938965	0.883789	0.958252	0.987305	0.814941
	-37.096	0.324951	0.291504	0.264648	0.293457	0.264648	0.22583	0.239746	0.253662	0.30249					-37.096	0.122314	0.211182	0.233643	0.220703	0.177734	0.215088	0.180664	0.215088	0.212646	0.167969						-37.096	1.09692	1.04272	1.06372	1.05347	1.06958	1.00562	0.987549	0.982666	1.07422					-37.096	0.889893	1.00439	1.06836	0.994385	0.928467	0.944092	0.888916	0.968018	1.00171	0.824707
	-36.996	0.325439	0.30127	0.274414	0.3125	0.264648	0.22583	0.249023	0.253174	0.312256					-36.996	0.122803	0.211182	0.24292	0.221191	0.1875	0.224365	0.189941	0.224854	0.212646	0.167969						-36.996	1.09229	1.05249	1.08423	1.05811	1.07935	1.00562	1.00195	0.976563	1.07422					-36.996	0.89502	1.01416	1.073	1.01025	0.928467	0.958496	0.90332	0.968018	1.00171	0.834473
	-36.896	0.335693	0.301758	0.29541	0.312988	0.264648	0.235596	0.239258	0.251709	0.322021					-36.896	0.132568	0.221436	0.243408	0.232422	0.1875	0.224365	0.189941	0.224854	0.212646	0.167969						-36.896	1.10718	1.05859	1.08984	1.073	1.07935	1.01538	1.00195	0.980713	1.08398					-36.896	0.916504	1.02026	1.07813	1.01587	0.938232	0.958496	0.90332	0.977783	1.01147	0.844238
	-36.796	0.345459	0.313477	0.295898	0.321777	0.274414	0.236084	0.249023	0.251709	0.322021					-36.796	0.141846	0.242432	0.253174	0.232422	0.187988	0.224365	0.19043	0.224854	0.213135	0.167969						-36.796	1.11694	1.0791	1.10669	1.07251	1.08911	1.02051	1.01172	0.980713	1.09375					-36.796	0.921143	1.03564	1.09766	1.01587	0.943359	0.958496	0.920166	0.977783	1.0166	0.844238
	-36.696	0.354736	0.322754	0.314941	0.322754	0.274902	0.244873	0.249512	0.251221	0.331787					-36.696	0.151611	0.242432	0.262451	0.242676	0.196777	0.224365	0.199707	0.224365	0.222412	0.167969						-36.696	1.1333	1.08374	1.11133	1.073	1.09424	1.02979	1.01685	0.987305	1.09375					-36.696	0.930908	1.03564	1.10229	1.03076	0.952637	0.968262	0.93457	0.982422	1.02124	0.854004
	-36.596	0.354736	0.333008	0.314941	0.331543	0.28418	0.245361	0.258789	0.241943	0.331299					-36.596	0.1521	0.252197	0.262939	0.251953	0.187988	0.236084	0.211426	0.224854	0.221924	0.178223						-36.596	1.1333	1.09863	1.12109	1.07251	1.1106	1.02515	1.02148	0.982666	1.09839					-36.596	0.946777	1.04541	1.11719	1.04517	0.962891	0.968262	0.93457	0.977783	1.02588	0.859131
	-36.496	0.364502	0.342285	0.314941	0.322266	0.283691	0.245361	0.258789	0.251709	0.322021					-36.496	0.16333	0.252197	0.272217	0.252441	0.196777	0.224365	0.211426	0.224854	0.212646	0.1875						-36.496	1.14307	1.11304	1.12109	1.07959	1.10547	1.03491	1.03125	0.982666	1.09375					-36.496	0.952393	1.04541	1.12183	1.05029	0.962402	0.978027	0.944336	0.987549	1.02124	0.873535
	-36.396	0.364502	0.342773	0.314453	0.332031	0.28418	0.245361	0.258301	0.251709	0.333252					-36.396	0.173096	0.262451	0.272217	0.271484	0.1875	0.236572	0.211426	0.234619	0.222412	0.1875						-36.396	1.15283	1.11816	1.12573	1.08936	1.1106	1.03491	1.02612	0.982666	1.08862					-36.396	0.962158	1.0603	1.12183	1.05493	0.957764	0.983154	0.944336	0.987549	1.03101	0.873535
	-36.296	0.364502	0.361816	0.305176	0.331543	0.28418	0.235107	0.249023	0.251221	0.323975					-36.296	0.173584	0.271729	0.272217	0.271484	0.1875	0.245361	0.210938	0.244385	0.222412	0.197266						-36.296	1.15283	1.13257	1.13086	1.08423	1.1106	1.03955	1.03125	0.987305	1.09375					-36.296	0.967285	1.06494	1.13354	1.0647	0.967529	0.992432	0.948975	0.999268	1.03101	0.883301
	-36.196	0.364014	0.362305	0.314453	0.322266	0.28418	0.22583	0.260254	0.251709	0.333252					-36.196	0.182861	0.27124	0.272217	0.270996	0.1875	0.236084	0.202148	0.244385	0.232178	0.196777						-36.196	1.15747	1.1377	1.12476	1.07959	1.12036	1.03491	1.02612	0.982666	1.08862					-36.196	0.981689	1.05981	1.13354	1.05957	0.977295	0.987793	0.959229	0.999268	1.03101	0.878174
	-36.096	0.354736	0.371582	0.303223	0.332031	0.28418	0.235596	0.250977	0.251709	0.323975					-36.096	0.192139	0.262451	0.281494	0.261719	0.1875	0.236084	0.211426	0.253662	0.232178	0.197266						-36.096	1.15283	1.1521	1.12891	1.08936	1.1106	1.03491	1.03125	0.992432	1.09375					-36.096	0.976563	1.07202	1.12842	1.0647	0.977295	0.997559	0.963867	0.994141	1.03101	0.883301
	-35.996	0.354736	0.371582	0.303223	0.332031	0.293945	0.235596	0.250488	0.261475	0.333252					-35.996	0.18335	0.27124	0.271729	0.26123	0.197266	0.236084	0.220703	0.25415	0.232178	0.197266						-35.996	1.1626	1.1521	1.12891	1.08936	1.1106	1.03491	1.02612	0.992432	1.08862					-35.996	0.986816	1.07153	1.12842	1.06934	0.987061	0.997559	0.95874	0.999268	1.04272	0.883301
	-35.896	0.355225	0.371094	0.3125	0.332031	0.293945	0.245361	0.250977	0.261475	0.33374					-35.896	0.192139	0.271729	0.262451	0.251953	0.197266	0.236084	0.202148	0.253662	0.241943	0.207031						-35.896	1.17749	1.15674	1.12378	1.09912	1.12036	1.04663	1.03125	1.0022	1.09375					-35.896	0.986328	1.07666	1.12378	1.0647	0.987061	0.997559	0.968994	0.994141	1.04272	0.883301
	-35.796	0.364502	0.361816	0.303223	0.341797	0.303223	0.245361	0.250977	0.261475	0.343018					-35.796	0.192627	0.271729	0.272217	0.261719	0.196777	0.24585	0.220703	0.256104	0.241943	0.206543						-35.796	1.18213	1.1521	1.12891	1.10889	1.11523	1.04663	1.04102	1.0022	1.08862					-35.796	0.991455	1.07666	1.12378	1.0647	0.981934	0.997559	0.978271	0.999268	1.04272	0.889893
	-35.696	0.376221	0.361816	0.303223	0.351563	0.293945	0.255127	0.260742	0.27124	0.33374					-35.696	0.192627	0.271729	0.272217	0.261719	0.1875	0.24585	0.221191	0.265381	0.251221	0.207031						-35.696	1.19189	1.1521	1.12891	1.10889	1.1106	1.0564	1.05078	1.01196	1.0957					-35.696	0.991455	1.07666	1.13354	1.0647	0.989014	1.00732	0.983398	0.994141	1.0376	0.885254
	-35.596	0.375732	0.361816	0.303223	0.351563	0.303223	0.264404	0.260254	0.280518	0.343018					-35.596	0.192627	0.271729	0.272217	0.271484	0.1875	0.255615	0.230469	0.265869	0.241943	0.206543						-35.596	1.19653	1.16382	1.13867	1.10889	1.10547	1.05029	1.04565	1.00684	1.09058					-35.596	1.00122	1.08643	1.13354	1.07642	0.998779	1.00732	0.978271	0.999268	1.04272	0.880127
	-35.496	0.376221	0.371094	0.312988	0.36084	0.305664	0.264893	0.260742	0.27124	0.333252					-35.496	0.192627	0.283447	0.272217	0.271484	0.196777	0.265381	0.221191	0.265381	0.251221	0.197266						-35.496	1.19189	1.15869	1.13867	1.11353	1.10083	1.05444	1.04102	1.0022	1.0896					-35.496	1.00122	1.08643	1.14331	1.07642	0.993652	1.01709	0.985352	1.00391	1.0376	0.885254
	-35.396	0.375732	0.371582	0.322266	0.361328	0.305176	0.264404	0.270508	0.280518	0.331787					-35.396	0.192627	0.283447	0.281494	0.280762	0.197266	0.264893	0.220703	0.265869	0.241943	0.208496						-35.396	1.18677	1.16382	1.13354	1.10889	1.10449	1.04932	1.05273	1.00684	1.08398					-35.396	1.01294	1.09619	1.14795	1.08008	0.989014	1.01196	0.979248	0.999268	1.04272	0.889893
	-35.296	0.375732	0.371094	0.312988	0.36084	0.303711	0.264893	0.279785	0.27124	0.331299					-35.296	0.202393	0.292725	0.281982	0.279297	0.196777	0.265381	0.21875	0.275146	0.253174	0.199219						-35.296	1.18872	1.15869	1.13867	1.11353	1.09888	1.05444	1.05737	1.0022	1.08862					-35.296	1.01294	1.09009	1.14331	1.07446	0.983887	1.00732	0.978271	1.00391	1.03662	0.885254
	-35.196	0.366455	0.371582	0.322266	0.362793	0.303223	0.264404	0.270508	0.280518	0.331787					-35.196	0.202393	0.281006	0.281494	0.278809	0.197266	0.264893	0.219238	0.265869	0.241943	0.208496						-35.196	1.18408	1.15405	1.13354	1.10376	1.09375	1.04932	1.05273	1.00684	1.08398					-35.196	1.02271	1.08911	1.13818	1.06934	0.989014	1.0022	0.973633	0.999268	1.03101	0.87915
	-35.096	0.375732	0.371094	0.322754	0.363281	0.303223	0.254639	0.27002	0.27124	0.343018					-35.096	0.213623	0.281006	0.283936	0.280762	0.206543	0.265381	0.21875	0.275146	0.251709	0.207031						-35.096	1.18872	1.15869	1.12891	1.09912	1.09375	1.04932	1.05737	1.0022	1.08862					-35.096	1.0166	1.07935	1.14331	1.06934	0.98291	1.00928	0.978271	1.00391	1.04077	0.883301
	-34.996	0.366455	0.371582	0.322266	0.362793	0.293945	0.255127	0.27002	0.282959	0.333252					-34.996	0.202393	0.271729	0.283447	0.271484	0.194824	0.264893	0.219238	0.275635	0.261475	0.207031						-34.996	1.18408	1.15405	1.13354	1.10278	1.08911	1.04468	1.04761	1.01196	1.07886					-34.996	1.02075	1.08447	1.13721	1.0647	0.981934	1.00415	0.973633	0.999268	1.04077	0.893066
	-34.896	0.375732	0.371094	0.312988	0.361328	0.303223	0.264404	0.27002	0.282471	0.333252					-34.896	0.202393	0.281006	0.281982	0.28125	0.185547	0.255615	0.229004	0.284912	0.261475	0.216797						-34.896	1.17896	1.15771	1.12891	1.09717	1.08398	1.03955	1.04663	1.00684	1.06909					-34.896	1.03052	1.07935	1.14136	1.07446	0.977295	0.999512	0.973633	0.993164	1.05054	0.893066
	-34.796	0.366455	0.371582	0.324219	0.36084	0.293945	0.255127	0.27002	0.282959	0.33374					-34.796	0.212158	0.281006	0.281494	0.280762	0.195313	0.264893	0.228516	0.284912	0.270752	0.226074						-34.796	1.18408	1.1521	1.1355	1.09204	1.08911	1.04468	1.04565	1.01392	1.06445					-34.796	1.03052	1.07935	1.13623	1.06934	0.987061	0.994385	0.968506	0.992188	1.04541	0.887939
	-34.696	0.375732	0.371582	0.324707	0.361328	0.303223	0.264404	0.260742	0.282471	0.343018					-34.696	0.21167	0.271729	0.281982	0.271484	0.194824	0.255615	0.230957	0.2854	0.260986	0.216797						-34.696	1.18872	1.1521	1.13086	1.09912	1.08398	1.04932	1.04102	1.00879	1.06909					-34.696	1.02539	1.07471	1.13159	1.07446	0.981934	0.999512	0.973633	0.987549	1.03564	0.893066
	-34.596	0.366455	0.380859	0.333984	0.371094	0.303223	0.255127	0.270508	0.282959	0.343018					-34.596	0.21167	0.281494	0.281982	0.280762	0.197266	0.264893	0.230469	0.284912	0.261475	0.226074						-34.596	1.18408	1.15674	1.1355	1.09912	1.07422	1.04468	1.05078	1.00415	1.05933					-34.596	1.02539	1.08447	1.14136	1.06934	0.987061	0.993408	0.968506	0.982422	1.04077	0.887939
	-34.496	0.376221	0.381348	0.324707	0.370605	0.293945	0.264404	0.279785	0.282471	0.33374					-34.496	0.212158	0.281006	0.29126	0.28125	0.206543	0.265381	0.230957	0.284912	0.261475	0.216797						-34.496	1.18408	1.1521	1.13086	1.09399	1.06958	1.03955	1.05542	1.00879	1.06445					-34.496	1.02075	1.07935	1.13623	1.0647	0.981934	0.997559	0.973633	0.982422	1.04077	0.893066
	-34.396	0.385498	0.381348	0.333984	0.371094	0.303223	0.264893	0.279785	0.282959	0.343018					-34.396	0.21167	0.281494	0.291748	0.290527	0.196777	0.265381	0.240234	0.2854	0.270752	0.226074						-34.396	1.18872	1.1521	1.1355	1.08936	1.07422	1.04468	1.04565	1.00415	1.05933					-34.396	1.02539	1.07471	1.13159	1.06934	0.981934	0.997559	0.968506	0.977783	1.04541	0.887939
	-34.296	0.375732	0.390625	0.324219	0.370605	0.303711	0.27417	0.27002	0.292236	0.343506					-34.296	0.212158	0.29126	0.29126	0.280762	0.196777	0.275146	0.230469	0.294678	0.27124	0.226074						-34.296	1.17798	1.14697	1.12476	1.09399	1.06958	1.03955	1.04565	1.00781	1.05469					-34.296	1.02075	1.08643	1.13818	1.05957	0.981934	1.00732	0.968506	0.972656	1.04077	0.878174
	-34.196	0.376221	0.381348	0.322754	0.370605	0.303223	0.276123	0.270508	0.281006	0.352783					-34.196	0.21167	0.290771	0.291748	0.28125	0.197266	0.284912	0.230957	0.284912	0.280518	0.216797						-34.196	1.18213	1.1521	1.12891	1.08423	1.07422	1.04053	1.05273	1.0022	1.05835					-34.196	1.01563	1.0813	1.13354	1.0647	0.977295	1.00732	0.963867	0.974609	1.04541	0.883301
	-34.096	0.385498	0.391113	0.33252	0.371094	0.303711	0.264893	0.279785	0.280518	0.341553					-34.096	0.201904	0.292725	0.29126	0.290527	0.196777	0.284424	0.240234	0.2854	0.280518	0.216797						-34.096	1.177	1.1521	1.12891	1.07959	1.06958	1.03491	1.04761	0.99707	1.05273					-34.096	1.01563	1.07153	1.12842	1.05957	0.972168	1.0022	0.968506	0.969971	1.03564	0.883301
	-33.996	0.375732	0.390625	0.332031	0.370605	0.303223	0.274658	0.279785	0.281006	0.352783					-33.996	0.201904	0.283447	0.291748	0.290527	0.196777	0.284424	0.230957	0.294678	0.27124	0.228027						-33.996	1.177	1.15674	1.12378	1.08423	1.06348	1.03491	1.03784	1.0022	1.04761					-33.996	1.00586	1.06689	1.12378	1.05859	0.974121	1.0022	0.973633	0.974609	1.03101	0.889893
	-33.896	0.376221	0.390625	0.332031	0.373047	0.303711	0.27417	0.270508	0.290771	0.343506					-33.896	0.202393	0.292725	0.29126	0.279297	0.187012	0.284912	0.230957	0.284912	0.282959	0.218262						-33.896	1.17236	1.14697	1.12378	1.07959	1.05786	1.03955	1.04297	1.0022	1.05273					-33.896	1.01099	1.07056	1.12842	1.05298	0.964355	0.997559	0.973633	0.964844	1.04272	0.880127
	-33.796	0.385498	0.391113	0.33252	0.372559	0.303223	0.274658	0.279785	0.290283	0.352783					-33.796	0.202393	0.290771	0.29126	0.288574	0.1875	0.284424	0.240234	0.2854	0.292236	0.208984						-33.796	1.177	1.1521	1.11914	1.08423	1.05273	1.03491	1.04761	1.00684	1.04761					-33.796	1.01099	1.05981	1.12842	1.05957	0.959717	0.992432	0.977295	0.969971	1.0376	0.885254
	-33.696	0.375732	0.400391	0.332031	0.373047	0.303711	0.283936	0.279785	0.290283	0.343018					-33.696	0.21167	0.281494	0.293701	0.279297	0.1875	0.284912	0.23877	0.296631	0.282959	0.218262						-33.696	1.16724	1.14697	1.11401	1.07959	1.0481	1.03955	1.03687	0.99707	1.03784					-33.696	1.01758	1.05518	1.12378	1.05493	0.959717	0.997559	0.97168	0.963867	1.03296	0.880127
	-33.596	0.375732	0.402344	0.334473	0.382324	0.303223	0.27417	0.280273	0.281006	0.343506					-33.596	0.212158	0.290771	0.293213	0.290527	0.196777	0.284424	0.23877	0.294678	0.292236	0.218262						-33.596	1.16919	1.13721	1.11914	1.07446	1.05469	1.02979	1.04102	0.992432	1.04297					-33.596	1.01294	1.05981	1.11865	1.0498	0.963379	0.992432	0.97168	0.962891	1.02783	0.880127
	-33.496	0.376221	0.392578	0.344238	0.373047	0.303711	0.274658	0.289551	0.292236	0.352783					-33.496	0.21167	0.290771	0.293701	0.291016	0.185059	0.284424	0.248535	0.295166	0.292725	0.21875						-33.496	1.16455	1.13721	1.12891	1.07959	1.05005	1.02515	1.03589	0.99707	1.03784					-33.496	1.0166	1.05005	1.11401	1.05493	0.952637	0.982666	0.983398	0.958252	1.03296	0.875488
	-33.396	0.385498	0.392578	0.34375	0.382324	0.303223	0.284424	0.279785	0.282471	0.343018					-33.396	0.212158	0.281006	0.302979	0.290527	0.185059	0.284912	0.257813	0.294678	0.302002	0.218262						-33.396	1.15942	1.12646	1.12378	1.07349	1.04492	1.02515	1.03589	0.987305	1.02808					-33.396	1.01099	1.05005	1.10791	1.05957	0.952637	0.987793	0.978271	0.962891	1.02783	0.87915
	-33.296	0.376221	0.391113	0.34375	0.380371	0.303223	0.293701	0.279785	0.282959	0.343506					-33.296	0.212158	0.281494	0.291748	0.291016	0.185059	0.284424	0.248535	0.294678	0.302002	0.216309						-33.296	1.16455	1.13257	1.11401	1.06274	1.04492	1.02979	1.02612	0.992432	1.02344					-33.296	1.01099	1.04541	1.10229	1.05493	0.942871	0.982666	0.973633	0.953125	1.02686	0.868408
	-33.196	0.385498	0.390625	0.344238	0.370605	0.303711	0.293701	0.289551	0.292236	0.343018					-33.196	0.221924	0.281006	0.291748	0.300293	0.187012	0.286377	0.259766	0.294678	0.290771	0.216309						-33.196	1.15942	1.12744	1.10938	1.06274	1.04028	1.02002	1.02612	0.987305	1.03003					-33.196	1.02075	1.04028	1.11206	1.05957	0.942871	0.9729	0.978271	0.953125	1.02124	0.868408
	-33.096	0.385498	0.390625	0.34375	0.370605	0.312988	0.293701	0.279785	0.282471	0.343018					-33.096	0.231201	0.281494	0.301514	0.300293	0.177734	0.286377	0.259766	0.294678	0.300049	0.216309						-33.096	1.14868	1.12744	1.11401	1.06274	1.03516	1.02002	1.01636	0.977539	1.02026					-33.096	1.01563	1.04541	1.11206	1.0498	0.947998	0.971924	0.968506	0.943359	1.01611	0.868408
	-32.996	0.373779	0.380859	0.34375	0.370605	0.303711	0.295654	0.279785	0.282959	0.343018					-32.996	0.221436	0.290771	0.301025	0.300293	0.187012	0.275146	0.25	0.294678	0.300049	0.216309						-32.996	1.14771	1.12744	1.10425	1.05298	1.04028	1.01025	1.01636	0.9729	1.0105					-32.996	1.00586	1.04028	1.10693	1.04004	0.942871	0.966309	0.95874	0.933594	1.01611	0.858643
	-32.896	0.376221	0.380859	0.34375	0.370605	0.313477	0.295654	0.279785	0.292236	0.343018					-32.896	0.221436	0.281494	0.301025	0.300293	0.187012	0.284424	0.25	0.295166	0.290283	0.207031						-32.896	1.14307	1.11768	1.10522	1.04321	1.04028	1.01025	1.00659	0.966797	0.999756					-32.896	1.00586	1.03564	1.10693	1.03027	0.933105	0.961182	0.95874	0.938721	1.01611	0.854004
	-32.796	0.375732	0.381348	0.332031	0.373047	0.322754	0.296143	0.279785	0.280518	0.341553					-32.796	0.221436	0.292725	0.29126	0.291016	0.187012	0.284424	0.240234	0.304443	0.292725	0.218262						-32.796	1.14771	1.11304	1.09448	1.03857	1.03516	1.00562	1.00562	0.96582	1.00391					-32.796	0.996094	1.04028	1.09717	1.02563	0.933105	0.951416	0.948975	0.933594	1.01147	0.858643
	-32.696	0.375732	0.390625	0.332031	0.372559	0.324707	0.295654	0.280273	0.281006	0.341553					-32.696	0.212158	0.292725	0.301025	0.300293	0.1875	0.284912	0.240723	0.306396	0.302002	0.218262						-32.696	1.13794	1.11768	1.08472	1.04321	1.02539	0.999512	1	0.961182	1.00391					-32.696	0.991455	1.02954	1.0874	1.0293	0.928467	0.958496	0.954102	0.932617	1.00635	0.848877
	-32.596	0.375732	0.380859	0.332031	0.372559	0.325195	0.293701	0.289551	0.290283	0.362549					-32.596	0.221436	0.290771	0.29126	0.300293	0.196777	0.294189	0.25	0.304932	0.302002	0.21875						-32.596	1.13794	1.10791	1.08472	1.03345	1.03052	0.98877	1.00659	0.956055	0.998779					-32.596	0.986328	1.02856	1.07764	1.01855	0.932129	0.953369	0.948975	0.927002	1.00635	0.854004
	-32.496	0.375732	0.380859	0.33374	0.372559	0.324707	0.293457	0.289551	0.290771	0.352783					-32.496	0.212158	0.281006	0.291748	0.290527	0.194824	0.284424	0.240234	0.314209	0.292236	0.218262						-32.496	1.12817	1.09814	1.06982	1.02368	1.02441	0.973877	0.996826	0.961182	0.998779					-32.496	0.981689	1.0188	1.08276	1.00879	0.921387	0.943604	0.938232	0.933594	0.996582	0.858643
	-32.396	0.365967	0.382813	0.324219	0.372559	0.322754	0.283936	0.279785	0.302002	0.352783					-32.396	0.221436	0.281006	0.29126	0.291016	0.195313	0.284424	0.228516	0.304443	0.292236	0.218262						-32.396	1.11841	1.09814	1.05542	1.01294	1.02344	0.969238	0.996826	0.956055	0.989014					-32.396	0.986328	1.0188	1.07764	1.01392	0.926514	0.933838	0.92749	0.923828	0.996582	0.8479
	-32.296	0.375732	0.383301	0.324707	0.36084	0.322754	0.284424	0.279541	0.292236	0.352783					-32.296	0.221436	0.27124	0.29126	0.300293	0.206543	0.275146	0.228516	0.304443	0.292236	0.206543						-32.296	1.10864	1.09351	1.05078	1.0022	1.01367	0.9646	0.981934	0.958008	0.979248					-32.296	0.976563	1.00903	1.07764	1.00879	0.921387	0.938965	0.917725	0.914063	0.98584	0.837158
	-32.196	0.365967	0.382813	0.333984	0.36084	0.313477	0.293701	0.27002	0.292236	0.352783					-32.196	0.21167	0.27124	0.281982	0.300293	0.197266	0.284424	0.219238	0.304443	0.280518	0.206543						-32.196	1.10767	1.09717	1.05542	1.00415	1.00903	0.969238	0.977295	0.948242	0.969482					-32.196	0.975586	0.999268	1.073	1.00879	0.916748	0.933838	0.922852	0.914063	0.984863	0.839111
	-32.096	0.364014	0.381348	0.333984	0.36084	0.322754	0.295654	0.27002	0.292236	0.342773					-32.096	0.21167	0.271729	0.293213	0.300781	0.206543	0.284424	0.238281	0.304443	0.280518	0.206543						-32.096	1.09692	1.09155	1.04565	0.994385	1.01367	0.959473	0.967529	0.938477	0.964355					-32.096	0.964844	0.994629	1.06689	1.00415	0.92334	0.933838	0.917725	0.904297	0.975098	0.829346
	-31.996	0.364014	0.390625	0.334473	0.360596	0.322754	0.285889	0.279297	0.292725	0.333252					-31.996	0.201904	0.281006	0.29126	0.310059	0.206543	0.274658	0.228516	0.304443	0.280273	0.206543						-31.996	1.08716	1.08643	1.05078	0.979492	1.00391	0.949707	0.95166	0.943604	0.948975					-31.996	0.964844	1.00122	1.06592	0.999023	0.913574	0.924072	0.907959	0.894531	0.969971	0.81958
	-31.896	0.365967	0.380859	0.333984	0.351074	0.323242	0.286377	0.27002	0.302002	0.331299					-31.896	0.202393	0.281006	0.281494	0.300293	0.206543	0.276611	0.230469	0.294678	0.282471	0.206543						-31.896	1.08716	1.08643	1.04468	0.965088	0.999268	0.945068	0.946045	0.938477	0.938232					-31.896	0.960205	0.991455	1.05615	0.989258	0.903809	0.91333	0.898193	0.884766	0.955566	0.81958
	-31.796	0.356201	0.380859	0.332031	0.341309	0.322754	0.295654	0.27002	0.292236	0.331299					-31.796	0.201904	0.27124	0.281982	0.290527	0.206543	0.264893	0.230469	0.294678	0.282471	0.206543						-31.796	1.08716	1.07666	1.03394	0.965088	0.994141	0.950684	0.936279	0.9375	0.938232					-31.796	0.964844	0.981689	1.05151	0.989258	0.903809	0.902588	0.898193	0.884766	0.945801	0.809814
	-31.696	0.356201	0.380859	0.332031	0.341309	0.323242	0.293701	0.27002	0.290283	0.322021					-31.696	0.201904	0.27124	0.29126	0.290527	0.206543	0.264893	0.230469	0.2854	0.272705	0.208008						-31.696	1.07739	1.07666	1.02417	0.954346	0.999268	0.939941	0.936279	0.926758	0.933594					-31.696	0.955078	0.980713	1.04639	0.979492	0.894043	0.902588	0.888428	0.880127	0.947754	0.803711
	-31.596	0.356689	0.371094	0.332031	0.32959	0.334229	0.293701	0.260254	0.290283	0.333252					-31.596	0.201904	0.259521	0.281982	0.291016	0.206543	0.264893	0.230469	0.296143	0.272705	0.197266						-31.596	1.07275	1.06689	1.02417	0.943604	0.979248	0.930176	0.926514	0.926758	0.928467					-31.596	0.955078	0.969971	1.05151	0.974854	0.893066	0.892822	0.888428	0.868896	0.937012	0.793457
	-31.496	0.356201	0.371094	0.322266	0.331543	0.324707	0.283936	0.27002	0.290771	0.333252					-31.496	0.191895	0.261475	0.29126	0.290527	0.20459	0.264648	0.230957	0.284912	0.270752	0.206299						-31.496	1.06763	1.05713	1.0144	0.933838	0.974609	0.92041	0.926514	0.922119	0.928467					-31.496	0.940186	0.960205	1.04639	0.96875	0.882324	0.87793	0.883789	0.863281	0.936035	0.783203
	-31.396	0.356201	0.371094	0.324219	0.331299	0.324707	0.283936	0.26001	0.300049	0.333252					-31.396	0.182373	0.261475	0.29126	0.290527	0.206543	0.255615	0.240234	0.284912	0.270752	0.196777						-31.396	1.05786	1.05908	1.00464	0.928711	0.963867	0.92041	0.911621	0.926758	0.918701					-31.396	0.925781	0.950439	1.03662	0.967773	0.872559	0.878418	0.877686	0.853516	0.92627	0.768799
	-31.296	0.356201	0.361328	0.324219	0.312012	0.312988	0.27417	0.250488	0.302002	0.333252					-31.296	0.182373	0.261475	0.29126	0.290527	0.206543	0.264648	0.228516	0.275146	0.270508	0.196777						-31.296	1.05786	1.04834	0.994873	0.914307	0.962891	0.910645	0.906006	0.916992	0.918701					-31.296	0.926758	0.950439	1.02686	0.958008	0.872559	0.868164	0.876709	0.853516	0.921143	0.759033
	-31.196	0.346924	0.359375	0.324219	0.312012	0.312988	0.27417	0.248535	0.302002	0.322998					-31.196	0.18042	0.26123	0.29126	0.280762	0.206543	0.255127	0.228516	0.274902	0.270752	0.187012						-31.196	1.05322	1.0376	0.994873	0.914307	0.953125	0.900879	0.895264	0.907227	0.902832					-31.196	0.916016	0.935547	1.02881	0.948242	0.862793	0.852783	0.866943	0.838623	0.906738	0.749268
	-31.096	0.356201	0.349609	0.314453	0.311523	0.312988	0.27417	0.248535	0.302002	0.311768					-31.096	0.18042	0.241943	0.293213	0.280762	0.206543	0.253174	0.228516	0.265381	0.270752	0.187012						-31.096	1.04712	1.0376	0.984131	0.898438	0.943359	0.891113	0.895264	0.907227	0.887451					-31.096	0.916016	0.921143	1.01904	0.938477	0.862793	0.842041	0.857178	0.824219	0.906738	0.749268
	-30.996	0.354248	0.351563	0.322266	0.300293	0.312988	0.276123	0.248535	0.292236	0.321533					-30.996	0.182373	0.241943	0.293213	0.280762	0.206299	0.255127	0.230469	0.255615	0.260986	0.187012						-30.996	1.03638	1.02783	0.973389	0.892822	0.945313	0.890137	0.885498	0.897461	0.877686					-30.996	0.90625	0.9104	1.0083	0.94043	0.8479	0.842041	0.847412	0.823242	0.896973	0.739502
	-30.896	0.344482	0.341797	0.3125	0.290527	0.312744	0.27417	0.250488	0.292236	0.311768					-30.896	0.172363	0.249756	0.29126	0.28125	0.196777	0.255127	0.220703	0.253662	0.262939	0.187012						-30.896	1.02661	1.01807	0.973389	0.883057	0.93042	0.879395	0.885498	0.887695	0.86792					-30.896	0.901123	0.909424	1.00732	0.935791	0.833496	0.832275	0.849365	0.8125	0.887207	0.729736
	-30.796	0.344482	0.351563	0.322021	0.300049	0.303223	0.273926	0.250488	0.292236	0.311768					-30.796	0.162842	0.249756	0.291016	0.290283	0.196777	0.255127	0.220703	0.253662	0.262451	0.188965						-30.796	1.02856	1.0083	0.958496	0.87793	0.925781	0.864502	0.875732	0.886719	0.86792					-30.796	0.886719	0.899658	0.992432	0.935303	0.83252	0.82251	0.8396	0.802734	0.881104	0.718994
	-30.696	0.346436	0.351563	0.3125	0.290527	0.303223	0.264404	0.250244	0.290283	0.313477					-30.696	0.162842	0.23999	0.271729	0.280762	0.194824	0.245361	0.220703	0.253662	0.251221	0.177734						-30.696	1.0188	0.998535	0.953857	0.863525	0.924805	0.850098	0.86084	0.875977	0.853027					-30.696	0.886719	0.899658	0.987793	0.919922	0.821777	0.812744	0.829834	0.792969	0.865723	0.723145
	-30.596	0.346436	0.341797	0.314453	0.292969	0.303223	0.264404	0.240723	0.290039	0.303955					-30.596	0.162842	0.241943	0.271729	0.279297	0.194824	0.255127	0.220215	0.255615	0.250977	0.186768						-30.596	1.0188	0.998535	0.944092	0.858887	0.914063	0.840332	0.845459	0.87085	0.850342					-30.596	0.885742	0.889893	0.978027	0.914307	0.812012	0.812744	0.813965	0.792969	0.860596	0.712891
	-30.496	0.346436	0.341797	0.314453	0.29248	0.303711	0.264404	0.23877	0.280518	0.303955					-30.496	0.151123	0.241943	0.271729	0.288574	0.196533	0.245361	0.208984	0.24585	0.251221	0.177246						-30.496	1.00903	0.987793	0.946045	0.863525	0.919189	0.830566	0.846436	0.856445	0.840576					-30.496	0.875	0.889893	0.968262	0.90918	0.797119	0.802979	0.798584	0.783203	0.855957	0.698486
	-30.396	0.33667	0.339844	0.314453	0.292236	0.312988	0.26416	0.23877	0.270752	0.303955					-30.396	0.151123	0.241943	0.271729	0.278809	0.187012	0.245361	0.199219	0.24585	0.250977	0.187012						-30.396	0.999268	0.977051	0.945068	0.848633	0.914063	0.825439	0.83667	0.84668	0.829834					-30.396	0.875	0.880127	0.968262	0.90918	0.782715	0.802002	0.798584	0.773438	0.841064	0.698486
	-30.296	0.33667	0.339844	0.302734	0.283203	0.312988	0.254639	0.238525	0.272705	0.302002					-30.296	0.151123	0.242432	0.272217	0.280762	0.196777	0.243408	0.199219	0.24585	0.241455	0.177734						-30.296	0.988525	0.977051	0.934326	0.839355	0.904297	0.810059	0.821777	0.848633	0.819092					-30.296	0.865234	0.875488	0.963623	0.899414	0.782715	0.79126	0.788818	0.773438	0.835449	0.693848
	-30.196	0.334717	0.330566	0.302734	0.291992	0.312988	0.252686	0.229004	0.272705	0.302002					-30.196	0.150879	0.251221	0.283447	0.280762	0.196777	0.243408	0.199219	0.24585	0.241455	0.187012						-30.196	0.977783	0.972412	0.934326	0.828125	0.904297	0.799316	0.807373	0.838867	0.809326					-30.196	0.850342	0.874023	0.967285	0.899414	0.772949	0.781494	0.779053	0.762695	0.824707	0.698486
	-30.096	0.324951	0.351318	0.302734	0.270996	0.312988	0.24292	0.230957	0.262939	0.302002					-30.096	0.141357	0.230225	0.281494	0.280762	0.196777	0.245117	0.189453	0.243896	0.241455	0.187012						-30.096	0.977783	0.962158	0.924561	0.82251	0.894531	0.799316	0.797607	0.837891	0.799561					-30.096	0.845703	0.858643	0.956543	0.889648	0.771973	0.77832	0.769287	0.751953	0.82666	0.688721
	-29.996	0.325439	0.332031	0.302734	0.270996	0.312988	0.244873	0.230957	0.270752	0.301758					-29.996	0.141357	0.230225	0.281494	0.280518	0.185059	0.235596	0.189453	0.243896	0.241455	0.187012						-29.996	0.973145	0.95752	0.914795	0.812744	0.894531	0.789551	0.787842	0.827148	0.794434					-29.996	0.835938	0.858643	0.946777	0.874756	0.76123	0.763916	0.759521	0.742188	0.816895	0.678955
	-29.896	0.334717	0.332031	0.30249	0.270996	0.312988	0.244873	0.230957	0.261475	0.282471					-29.896	0.131592	0.23999	0.281494	0.270996	0.185059	0.235596	0.189453	0.234131	0.241211	0.188477						-29.896	0.968018	0.947754	0.909668	0.802979	0.894531	0.779785	0.787842	0.82251	0.780029					-29.896	0.834961	0.848877	0.946777	0.869141	0.751465	0.75415	0.748779	0.744141	0.811768	0.672852
	-29.796	0.334473	0.332031	0.292969	0.270996	0.314453	0.244873	0.221191	0.270508	0.282471					-29.796	0.131592	0.241699	0.28125	0.269043	0.185059	0.235596	0.189209	0.234131	0.231689	0.177246						-29.796	0.953125	0.947754	0.895264	0.802979	0.878662	0.779785	0.7771	0.822021	0.770264					-29.796	0.824219	0.833984	0.931885	0.858398	0.741699	0.75415	0.742676	0.734375	0.797363	0.657471
	-29.696	0.324951	0.332031	0.294922	0.270752	0.303223	0.244873	0.219238	0.260986	0.272705					-29.696	0.131592	0.222412	0.271729	0.269043	0.187012	0.235596	0.179688	0.234131	0.231689	0.177246						-29.696	0.938721	0.937988	0.885498	0.788086	0.863281	0.77002	0.766357	0.807617	0.759521					-29.696	0.814453	0.829346	0.927246	0.858398	0.741699	0.744385	0.728271	0.724609	0.797363	0.659424
	-29.596	0.315186	0.332031	0.294922	0.263184	0.302979	0.244873	0.219238	0.261475	0.272705					-29.596	0.131348	0.222168	0.271729	0.269043	0.187012	0.235596	0.169922	0.224854	0.231689	0.177246						-29.596	0.938721	0.937012	0.884521	0.784424	0.858154	0.760254	0.766357	0.812744	0.748779					-29.596	0.799561	0.814453	0.91748	0.848633	0.743652	0.733643	0.718506	0.719971	0.786621	0.649658
	-29.496	0.317139	0.330078	0.292969	0.26123	0.293457	0.244873	0.219238	0.260986	0.272705					-29.496	0.121826	0.222412	0.271729	0.270996	0.187012	0.233398	0.169922	0.234131	0.229492	0.177246						-29.496	0.927979	0.92627	0.873779	0.773682	0.84375	0.759277	0.756592	0.807617	0.748779					-29.496	0.796875	0.799072	0.906738	0.838867	0.733887	0.717773	0.70874	0.714844	0.780518	0.639893
	-29.396	0.315186	0.330078	0.30249	0.251465	0.283691	0.233154	0.218994	0.260986	0.272461					-29.396	0.121826	0.220459	0.269531	0.26123	0.187012	0.223877	0.169922	0.224365	0.210205	0.177246						-29.396	0.927002	0.916504	0.868652	0.763916	0.84375	0.748535	0.741699	0.797852	0.733887					-29.396	0.787109	0.78833	0.900635	0.838867	0.724121	0.713135	0.70874	0.714844	0.766113	0.630127
	-29.296	0.315186	0.320313	0.292969	0.26123	0.283691	0.23291	0.209473	0.262939	0.262939					-29.296	0.121826	0.210449	0.261963	0.260986	0.187012	0.223877	0.169922	0.226318	0.212158	0.177246						-29.296	0.917236	0.906738	0.854248	0.763916	0.833984	0.733643	0.737061	0.797852	0.719482					-29.296	0.787109	0.785156	0.88623	0.823975	0.723145	0.713135	0.698975	0.705078	0.766113	0.620361
	-29.196	0.315186	0.320313	0.292969	0.251221	0.283691	0.223877	0.211426	0.253174	0.253174					-29.196	0.121826	0.200928	0.252197	0.251465	0.185059	0.22583	0.169922	0.226318	0.211914	0.16748						-29.196	0.907471	0.906738	0.844482	0.749023	0.835938	0.724365	0.727295	0.787109	0.709717					-29.196	0.777344	0.770752	0.888184	0.819336	0.712402	0.703369	0.698975	0.704102	0.751221	0.609619
	-29.096	0.314941	0.322266	0.292725	0.241699	0.283691	0.235107	0.20166	0.260986	0.253174					-29.096	0.112061	0.200928	0.252197	0.251465	0.175293	0.22583	0.169434	0.224365	0.202393	0.165527						-29.096	0.892578	0.908691	0.82959	0.744385	0.825195	0.729004	0.716553	0.776367	0.709717					-29.096	0.766602	0.760986	0.878418	0.808594	0.702637	0.693604	0.692871	0.693359	0.746582	0.608643
	-28.996	0.30542	0.322266	0.283203	0.241699	0.271729	0.235107	0.199463	0.260986	0.253174					-28.996	0.121826	0.200928	0.252197	0.249512	0.175293	0.22583	0.158203	0.2146	0.202393	0.165527						-28.996	0.878174	0.898926	0.814209	0.734619	0.819092	0.719238	0.700684	0.766602	0.698975					-28.996	0.765625	0.760986	0.868652	0.80957	0.702637	0.693604	0.67749	0.683594	0.736816	0.598877
	-28.896	0.30542	0.321777	0.283203	0.241699	0.262207	0.234863	0.189941	0.251221	0.241455					-28.896	0.121826	0.200439	0.251953	0.239746	0.175293	0.22583	0.160156	0.214355	0.202393	0.177246						-28.896	0.878174	0.892822	0.803467	0.723877	0.804688	0.704346	0.686279	0.766602	0.688232					-28.896	0.755859	0.745117	0.85376	0.799805	0.692871	0.682861	0.667725	0.668701	0.726074	0.598877
	-28.796	0.295654	0.300781	0.273438	0.239746	0.26416	0.225342	0.189941	0.251709	0.241455					-28.796	0.121826	0.19165	0.252197	0.239502	0.177246	0.223877	0.160156	0.205322	0.200439	0.177246						-28.796	0.868408	0.877441	0.793701	0.713135	0.804688	0.688965	0.686279	0.761963	0.678467					-28.796	0.755859	0.734863	0.848145	0.784912	0.683105	0.681885	0.667725	0.669189	0.725098	0.589111
	-28.696	0.295654	0.300781	0.273193	0.239746	0.263916	0.223389	0.189941	0.260986	0.241211					-28.696	0.112061	0.200928	0.250244	0.239746	0.177246	0.223877	0.159912	0.20459	0.200439	0.177246						-28.696	0.857666	0.867676	0.788574	0.713135	0.789795	0.678223	0.676514	0.766602	0.67334					-28.696	0.755859	0.739502	0.837402	0.780273	0.683105	0.672119	0.652832	0.658936	0.715332	0.579346
	-28.596	0.295654	0.300781	0.263672	0.242188	0.254395	0.213623	0.189941	0.260986	0.233643					-28.596	0.121826	0.200928	0.250244	0.22998	0.177246	0.223877	0.150391	0.195068	0.200439	0.177246						-28.596	0.856689	0.867676	0.77417	0.708496	0.785156	0.678223	0.666748	0.756836	0.658936					-28.596	0.746094	0.739502	0.827637	0.770508	0.67334	0.662354	0.638428	0.644531	0.715332	0.579346
	-28.496	0.285889	0.300781	0.253906	0.251221	0.254883	0.213623	0.189941	0.260986	0.223877					-28.496	0.121582	0.200684	0.252197	0.231934	0.177246	0.223633	0.140625	0.185303	0.200439	0.177246						-28.496	0.846924	0.85791	0.77417	0.698242	0.780518	0.668457	0.656982	0.74707	0.658936					-28.496	0.740967	0.724609	0.827637	0.760742	0.663574	0.657227	0.627686	0.643555	0.717285	0.56958
	-28.396	0.285889	0.300781	0.253906	0.241699	0.26416	0.213623	0.180176	0.260986	0.223877					-28.396	0.112549	0.191162	0.242432	0.232422	0.177246	0.216064	0.138672	0.18335	0.19043	0.177246						-28.396	0.846924	0.85791	0.764404	0.693604	0.774414	0.658691	0.64624	0.74707	0.64917					-28.396	0.731689	0.710205	0.817871	0.765869	0.652832	0.642822	0.626709	0.632813	0.702393	0.559814
	-28.296	0.285889	0.300537	0.253906	0.242188	0.261963	0.213623	0.178223	0.251221	0.223877					-28.296	0.112061	0.19165	0.251953	0.241699	0.175293	0.216064	0.138672	0.18335	0.182861	0.177246						-28.296	0.837158	0.843018	0.753662	0.688965	0.758545	0.660645	0.645264	0.737305	0.639404					-28.296	0.725586	0.715332	0.812744	0.759766	0.651855	0.642822	0.616943	0.623047	0.697754	0.549072
	-28.196	0.275879	0.291504	0.251953	0.241699	0.252441	0.216064	0.178223	0.253174	0.223877					-28.196	0.110107	0.200684	0.232666	0.240234	0.175049	0.216064	0.138672	0.185303	0.182861	0.177246						-28.196	0.822266	0.843506	0.74292	0.683838	0.744141	0.656006	0.635498	0.726563	0.628662					-28.196	0.724609	0.705078	0.79834	0.75415	0.636963	0.63208	0.607178	0.613281	0.687012	0.548096
	-28.096	0.266357	0.302734	0.251953	0.241699	0.252197	0.215576	0.180176	0.251221	0.221924					-28.096	0.112061	0.191162	0.232666	0.249268	0.165527	0.213867	0.138672	0.175537	0.180908	0.177246						-28.096	0.807861	0.837402	0.74292	0.683838	0.739014	0.650879	0.625732	0.71582	0.627686					-28.096	0.724609	0.699463	0.787598	0.753662	0.632324	0.616211	0.609131	0.613281	0.67627	0.53833
	-27.996	0.266357	0.300537	0.251953	0.231934	0.242676	0.215576	0.180176	0.251221	0.221924					-27.996	0.112061	0.19165	0.230713	0.239746	0.165527	0.204346	0.140625	0.175537	0.180908	0.177246						-27.996	0.797119	0.831299	0.733154	0.674072	0.724609	0.641113	0.625732	0.717773	0.61792					-27.996	0.714844	0.693848	0.786621	0.739258	0.622559	0.611572	0.599365	0.603516	0.67627	0.528564
	-27.896	0.254639	0.291016	0.242188	0.232422	0.244629	0.215576	0.179932	0.251221	0.212158					-27.896	0.112061	0.191162	0.231201	0.22998	0.155762	0.214111	0.140381	0.165771	0.180664	0.16748						-27.896	0.798096	0.816895	0.735107	0.679199	0.714844	0.631348	0.61084	0.708008	0.608154					-27.896	0.716797	0.688721	0.781982	0.729492	0.612793	0.601807	0.594238	0.59375	0.661377	0.518799
	-27.796	0.254639	0.291016	0.244141	0.241211	0.245117	0.205811	0.160645	0.241455	0.211914					-27.796	0.112061	0.191162	0.240234	0.22998	0.157227	0.213867	0.130859	0.165771	0.171631	0.177246						-27.796	0.78833	0.816895	0.725342	0.667969	0.719971	0.620605	0.606201	0.698242	0.603027					-27.796	0.707031	0.688721	0.781494	0.719727	0.606689	0.598633	0.578857	0.59375	0.661865	0.509033
	-27.696	0.254639	0.28125	0.234375	0.22998	0.254395	0.203857	0.160645	0.241455	0.192627					-27.696	0.112061	0.181396	0.230713	0.229736	0.145996	0.206787	0.128906	0.165771	0.180908	0.177246						-27.696	0.778564	0.807129	0.715576	0.652588	0.713867	0.609863	0.596436	0.698242	0.588623					-27.696	0.697266	0.688721	0.76709	0.7146	0.591309	0.589355	0.568115	0.583008	0.656738	0.509033
	-27.596	0.244873	0.28125	0.234375	0.220215	0.242676	0.194092	0.161133	0.241455	0.192627					-27.596	0.112061	0.181152	0.232666	0.220215	0.146484	0.206299	0.138672	0.163818	0.180908	0.177734						-27.596	0.768799	0.797363	0.715576	0.652588	0.703125	0.609863	0.591797	0.688477	0.578857					-27.596	0.6875	0.673828	0.76709	0.708984	0.58667	0.593994	0.568115	0.582031	0.656738	0.504395
	-27.496	0.244873	0.281006	0.234375	0.222656	0.242676	0.194092	0.17041	0.241455	0.19458					-27.496	0.112061	0.171631	0.232666	0.220215	0.145996	0.216064	0.138672	0.163818	0.171143	0.187012						-27.496	0.768799	0.782471	0.705811	0.647949	0.703125	0.600098	0.597412	0.678711	0.568115					-27.496	0.686523	0.659424	0.757324	0.698242	0.591309	0.584229	0.55835	0.572266	0.646973	0.499268
	-27.396	0.246826	0.271484	0.233887	0.222168	0.243164	0.194092	0.168457	0.241455	0.192627					-27.396	0.119873	0.171631	0.232178	0.210205	0.145752	0.216064	0.138672	0.154053	0.182861	0.188965						-27.396	0.759033	0.776855	0.689941	0.642822	0.698486	0.590332	0.58667	0.667969	0.569092					-27.396	0.675781	0.661377	0.741455	0.693115	0.576416	0.583252	0.55835	0.5625	0.645996	0.498291
	-27.296	0.246338	0.259766	0.212891	0.222168	0.252197	0.194092	0.168457	0.241211	0.182861					-27.296	0.110107	0.181396	0.221436	0.200684	0.13623	0.214111	0.138428	0.154053	0.180664	0.1875						-27.296	0.743164	0.766113	0.684326	0.644775	0.697998	0.590332	0.576904	0.661865	0.559326					-27.296	0.675781	0.651611	0.740967	0.678711	0.562012	0.582275	0.543457	0.5625	0.630127	0.492676
	-27.196	0.22583	0.259766	0.213379	0.222168	0.242676	0.194092	0.17041	0.221924	0.18335					-27.196	0.121582	0.181396	0.230469	0.200684	0.13623	0.204346	0.130859	0.154053	0.171143	0.196777						-27.196	0.742676	0.756348	0.679688	0.63501	0.695313	0.580566	0.576904	0.647461	0.554688					-27.196	0.670654	0.640869	0.730713	0.678711	0.552246	0.57251	0.529053	0.552734	0.615723	0.497314
	-27.096	0.235107	0.261719	0.222412	0.212402	0.242676	0.184326	0.17041	0.221924	0.192627					-27.096	0.112061	0.169678	0.221436	0.200439	0.126465	0.214111	0.130859	0.155762	0.161377	0.187012						-27.096	0.737549	0.746582	0.669434	0.625244	0.685547	0.570801	0.567139	0.647461	0.549561					-27.096	0.666016	0.630127	0.733154	0.663818	0.554199	0.57251	0.529053	0.537842	0.615723	0.487549
	-26.996	0.235107	0.251953	0.213379	0.212402	0.244385	0.184326	0.170166	0.221924	0.192383					-26.996	0.102295	0.171631	0.230713	0.181152	0.126465	0.214111	0.131348	0.136475	0.161377	0.187012						-26.996	0.727783	0.746582	0.669922	0.614502	0.670654	0.569824	0.552246	0.637695	0.534668					-26.996	0.65625	0.630127	0.728027	0.649414	0.543457	0.562744	0.53418	0.523438	0.605957	0.477783
	-26.896	0.225098	0.251953	0.222656	0.210449	0.234863	0.172607	0.160645	0.22168	0.18335					-26.896	0.112061	0.181396	0.230469	0.190918	0.124512	0.214111	0.140625	0.136475	0.161377	0.187012						-26.896	0.712891	0.736816	0.664795	0.613525	0.665039	0.559082	0.547607	0.622803	0.535156					-26.896	0.65625	0.630127	0.7229	0.650391	0.532715	0.562744	0.528076	0.512695	0.605957	0.479736
	-26.796	0.215576	0.251953	0.212891	0.210449	0.23291	0.174561	0.160645	0.212646	0.192627					-26.796	0.112061	0.181396	0.220947	0.188965	0.126465	0.21582	0.138672	0.134521	0.161377	0.187012						-26.796	0.698486	0.727051	0.655029	0.60376	0.654297	0.559082	0.546631	0.623291	0.530029					-26.796	0.65625	0.630127	0.708496	0.639648	0.532715	0.547852	0.5271	0.513672	0.596191	0.469971
	-26.696	0.215576	0.251953	0.214355	0.210449	0.23291	0.175049	0.158691	0.221924	0.182861					-26.696	0.102295	0.181396	0.2229	0.179199	0.116699	0.206299	0.138428	0.134521	0.161377	0.187012						-26.696	0.698486	0.717285	0.63916	0.60376	0.644531	0.554443	0.535889	0.617188	0.530029					-26.696	0.645508	0.620361	0.708496	0.639648	0.522949	0.542236	0.512207	0.503906	0.586426	0.460205
	-26.596	0.215576	0.242188	0.203125	0.210449	0.23291	0.184326	0.158691	0.219971	0.182861					-26.596	0.100342	0.181396	0.2229	0.190918	0.116699	0.204102	0.128906	0.124756	0.16333	0.187012						-26.596	0.688721	0.718262	0.633545	0.593994	0.644531	0.559082	0.535889	0.606445	0.519287					-26.596	0.634766	0.610596	0.69873	0.629883	0.522949	0.526367	0.507568	0.503906	0.575684	0.450439
	-26.496	0.215576	0.240234	0.203613	0.212402	0.232666	0.174561	0.158691	0.219971	0.180908					-26.496	0.100098	0.180908	0.2229	0.181152	0.117188	0.19458	0.128906	0.124756	0.151611	0.187012						-26.496	0.688721	0.70752	0.628906	0.593994	0.629639	0.549316	0.526123	0.59668	0.508545					-26.496	0.629639	0.604492	0.687988	0.620117	0.518311	0.521729	0.497803	0.494141	0.574707	0.449463
	-26.396	0.215576	0.23999	0.212646	0.212402	0.213867	0.174561	0.148926	0.221924	0.182861					-26.396	0.092529	0.169678	0.220947	0.181152	0.126221	0.19458	0.130859	0.124756	0.151611	0.187012						-26.396	0.677979	0.692627	0.618652	0.584229	0.620361	0.539551	0.516357	0.59668	0.508545					-26.396	0.615234	0.598877	0.687012	0.620117	0.508057	0.511963	0.497803	0.484375	0.564941	0.438721
	-26.296	0.203857	0.230469	0.203125	0.212402	0.223145	0.174561	0.150879	0.212158	0.173096					-26.296	0.092529	0.169678	0.210938	0.181152	0.117188	0.19458	0.130859	0.124756	0.151611	0.186768						-26.296	0.667236	0.687988	0.604248	0.574463	0.625	0.529785	0.506592	0.586914	0.498779					-26.296	0.605469	0.589111	0.681885	0.610352	0.508545	0.513916	0.499756	0.484375	0.555176	0.433594
	-26.196	0.205811	0.230469	0.203125	0.202637	0.223145	0.174561	0.150879	0.212158	0.173096					-26.196	0.092529	0.171631	0.201416	0.181152	0.116699	0.194336	0.130859	0.124756	0.151611	0.177734						-26.196	0.667236	0.678223	0.604248	0.563721	0.615234	0.529785	0.506592	0.577148	0.489014					-26.196	0.605469	0.589111	0.66748	0.610352	0.503418	0.499023	0.489014	0.474609	0.54541	0.424316
	-26.096	0.205811	0.232422	0.203125	0.200439	0.225098	0.174561	0.141113	0.212158	0.163818					-26.096	0.092529	0.161865	0.201416	0.181152	0.116699	0.184814	0.128906	0.11499	0.151611	0.187012						-26.096	0.657471	0.668457	0.594482	0.557617	0.614258	0.519043	0.496826	0.577148	0.484375					-26.096	0.595703	0.579346	0.657715	0.599609	0.493652	0.493408	0.488037	0.463867	0.535645	0.419189
	-25.996	0.205566	0.222656	0.203125	0.190918	0.223145	0.16333	0.141113	0.202393	0.172852					-25.996	0.092529	0.171631	0.201416	0.179199	0.116699	0.173096	0.128906	0.113037	0.142334	0.186768						-25.996	0.652344	0.658691	0.584717	0.543213	0.603516	0.513428	0.486084	0.567383	0.483887					-25.996	0.584961	0.579346	0.657715	0.598633	0.48291	0.492432	0.478271	0.462891	0.542725	0.404297
	-25.896	0.196045	0.232422	0.193359	0.190918	0.213379	0.172607	0.148926	0.202393	0.16333					-25.896	0.090332	0.161621	0.201416	0.179199	0.114746	0.175049	0.138672	0.11499	0.151611	0.177246						-25.896	0.637939	0.657715	0.58374	0.533447	0.59375	0.518066	0.485107	0.557617	0.469482					-25.896	0.580811	0.564453	0.647949	0.588867	0.472168	0.482666	0.478271	0.453125	0.537598	0.399658
	-25.796	0.196045	0.220703	0.191406	0.181152	0.213867	0.174316	0.13916	0.202393	0.153564					-25.796	0.080811	0.161865	0.19165	0.179199	0.116699	0.165283	0.128906	0.115479	0.151611	0.177246						-25.796	0.628174	0.646973	0.572998	0.533447	0.598877	0.514893	0.475342	0.556641	0.459717					-25.796	0.566406	0.560791	0.637207	0.588867	0.472168	0.482666	0.468506	0.458252	0.527832	0.389893
	-25.696	0.196045	0.220703	0.193359	0.181152	0.2229	0.164795	0.13916	0.200928	0.153564					-25.696	0.080811	0.159912	0.19165	0.181152	0.106934	0.165283	0.128662	0.11499	0.151611	0.177246						-25.696	0.617432	0.637207	0.572998	0.523682	0.588623	0.500488	0.475342	0.551025	0.45874					-25.696	0.566406	0.550049	0.626465	0.579102	0.462402	0.482666	0.463379	0.453125	0.526855	0.388916
	-25.596	0.194092	0.220703	0.183594	0.181152	0.203613	0.165283	0.13916	0.209961	0.151611					-25.596	0.08252	0.150146	0.191406	0.171387	0.106934	0.165283	0.121582	0.11499	0.139893	0.177246						-25.596	0.616455	0.637207	0.563232	0.513916	0.583984	0.505615	0.465576	0.550537	0.447998					-25.596	0.551514	0.550049	0.621338	0.569336	0.462402	0.4729	0.454102	0.453125	0.516113	0.387939
	-25.496	0.194092	0.220703	0.183594	0.171387	0.203369	0.164795	0.13916	0.200439	0.1521					-25.496	0.072998	0.150146	0.181885	0.171387	0.107422	0.165283	0.130371	0.11499	0.139893	0.167969						-25.496	0.606689	0.627441	0.553467	0.513916	0.569092	0.500488	0.467529	0.536133	0.443359					-25.496	0.537109	0.550049	0.606934	0.55957	0.457764	0.4729	0.452637	0.443359	0.506348	0.383301
	-25.396	0.196045	0.220703	0.183594	0.171875	0.193848	0.164795	0.13916	0.200928	0.151611					-25.396	0.072998	0.150146	0.181885	0.171387	0.116699	0.165283	0.129395	0.11499	0.141846	0.177246						-25.396	0.596924	0.617676	0.55542	0.519043	0.553711	0.490723	0.457764	0.531494	0.438232					-25.396	0.536133	0.550049	0.606934	0.55957	0.462402	0.463135	0.442383	0.443359	0.506348	0.387939
	-25.296	0.186279	0.220459	0.173584	0.171387	0.191895	0.155518	0.141113	0.200439	0.151611					-25.296	0.061768	0.1521	0.181885	0.171387	0.116699	0.165283	0.138428	0.11499	0.13208	0.187012						-25.296	0.598877	0.612549	0.540527	0.512939	0.542969	0.49585	0.447998	0.526367	0.428467					-25.296	0.530518	0.540283	0.597168	0.548828	0.442871	0.463135	0.432129	0.433594	0.496582	0.378174
	-25.196	0.186279	0.201172	0.164063	0.171387	0.192383	0.164795	0.141113	0.202148	0.153564					-25.196	0.080811	0.162354	0.181885	0.169434	0.106934	0.165283	0.128906	0.105225	0.132568	0.177246						-25.196	0.589111	0.598145	0.526123	0.502197	0.548096	0.490723	0.447998	0.523193	0.428467					-25.196	0.525391	0.54541	0.587402	0.538086	0.442871	0.462158	0.417725	0.422852	0.491943	0.378174
	-25.096	0.186768	0.201172	0.154785	0.171387	0.20166	0.164795	0.141113	0.193115	0.153564					-25.096	0.080811	0.161621	0.181885	0.169434	0.106934	0.175049	0.128906	0.103271	0.141846	0.177246						-25.096	0.584473	0.587402	0.521484	0.492432	0.542969	0.490723	0.437256	0.513916	0.418701					-25.096	0.525391	0.535156	0.586426	0.52832	0.432129	0.463135	0.417725	0.421875	0.496582	0.368408
	-24.996	0.196045	0.189453	0.164063	0.161621	0.191895	0.155029	0.129395	0.201904	0.153564					-24.996	0.071045	0.1521	0.170166	0.169434	0.10498	0.165283	0.128906	0.103271	0.141846	0.177246						-24.996	0.589111	0.586426	0.515381	0.482666	0.533203	0.47998	0.426514	0.502686	0.418701					-24.996	0.515625	0.520752	0.575684	0.52832	0.431152	0.453369	0.407959	0.412109	0.486816	0.368408
	-24.896	0.196045	0.191895	0.161865	0.161621	0.193848	0.153076	0.129395	0.190674	0.153564					-24.896	0.071045	0.152588	0.170166	0.169922	0.10498	0.165283	0.119141	0.093262	0.13208	0.177246						-24.896	0.579346	0.581787	0.509277	0.484619	0.535156	0.469238	0.426514	0.487305	0.408936					-24.896	0.505859	0.525879	0.577637	0.523682	0.421387	0.453369	0.398193	0.408936	0.486816	0.370361
	-24.796	0.186279	0.191162	0.142578	0.151855	0.193848	0.153076	0.129395	0.190674	0.153564					-24.796	0.071045	0.161377	0.172607	0.169434	0.095703	0.165283	0.119141	0.085693	0.13208	0.177246						-24.796	0.578369	0.571533	0.494873	0.474854	0.525391	0.469238	0.416748	0.487305	0.398193					-24.796	0.505859	0.514648	0.572998	0.518555	0.416748	0.443604	0.398193	0.394531	0.476074	0.359619
	-24.696	0.184814	0.182129	0.133301	0.152344	0.184082	0.143311	0.129395	0.190674	0.141846					-24.696	0.071533	0.159912	0.181885	0.169434	0.10498	0.155518	0.109375	0.086182	0.140381	0.177246						-24.696	0.572754	0.572021	0.490234	0.470215	0.515625	0.459473	0.406982	0.477539	0.397217					-24.696	0.501221	0.509033	0.567871	0.518555	0.42334	0.433838	0.398193	0.399658	0.470459	0.358643
	-24.596	0.184326	0.191162	0.142578	0.161621	0.184082	0.145264	0.129883	0.180664	0.141846					-24.596	0.070801	0.150146	0.181641	0.171387	0.106934	0.155518	0.121582	0.095459	0.149658	0.177246						-24.596	0.567627	0.561768	0.485107	0.474854	0.515625	0.449707	0.412109	0.462646	0.387451					-24.596	0.490967	0.499268	0.562744	0.508789	0.413574	0.433838	0.393555	0.394531	0.465332	0.348877
	-24.496	0.184814	0.181641	0.142578	0.161621	0.194336	0.14502	0.13916	0.171143	0.151611					-24.496	0.063721	0.1521	0.172119	0.171387	0.106689	0.155518	0.130859	0.085693	0.151611	0.177246						-24.496	0.572754	0.547363	0.475342	0.465088	0.520752	0.44458	0.406982	0.448242	0.389404					-24.496	0.491455	0.499268	0.54834	0.499023	0.398682	0.424072	0.387451	0.394531	0.465332	0.348877
	-24.396	0.193848	0.181641	0.132813	0.161621	0.193848	0.135498	0.141113	0.171143	0.153564					-24.396	0.072998	0.1521	0.162354	0.171387	0.097168	0.155518	0.128906	0.094971	0.151611	0.177246						-24.396	0.5625	0.547363	0.465576	0.454346	0.515625	0.430176	0.397217	0.448242	0.379639					-24.396	0.486328	0.489502	0.538574	0.500977	0.394043	0.41333	0.388428	0.378662	0.455566	0.339111
	-24.296	0.186279	0.181641	0.135254	0.150391	0.193848	0.135986	0.140625	0.173584	0.15332					-24.296	0.063232	0.1521	0.162354	0.161621	0.097168	0.143799	0.128906	0.073975	0.151367	0.177246						-24.296	0.548096	0.536621	0.470703	0.44873	0.504883	0.425537	0.391113	0.443604	0.364746					-24.296	0.485352	0.489502	0.528809	0.490234	0.383301	0.402588	0.378662	0.363281	0.440674	0.339111
	-24.196	0.176514	0.169922	0.134766	0.159424	0.191895	0.145264	0.129395	0.182373	0.143799					-24.196	0.061768	0.152588	0.162354	0.160156	0.095215	0.143799	0.128906	0.073731	0.141846	0.177002						-24.196	0.53833	0.537598	0.465576	0.448242	0.503906	0.429199	0.375732	0.432373	0.360107					-24.196	0.479736	0.484863	0.518066	0.484619	0.372559	0.402588	0.368896	0.358154	0.42627	0.324219
	-24.096	0.186768	0.17041	0.134766	0.151855	0.19165	0.143066	0.119629	0.171143	0.153564					-24.096	0.070801	0.161377	0.1604	0.169189	0.095215	0.143799	0.128906	0.064209	0.141846	0.157715						-24.096	0.543457	0.532959	0.4646	0.433838	0.498779	0.41333	0.365967	0.416992	0.349365					-24.096	0.479248	0.473633	0.51709	0.474365	0.362793	0.392822	0.368896	0.353516	0.416504	0.318604
	-23.996	0.186279	0.179688	0.132813	0.141846	0.184082	0.123779	0.119629	0.171143	0.151367					-23.996	0.061279	0.150146	0.1604	0.159668	0.095215	0.143799	0.128906	0.064209	0.141846	0.155762						-23.996	0.548096	0.537598	0.453857	0.428711	0.484375	0.398926	0.365967	0.407227	0.333496					-23.996	0.464844	0.469971	0.507324	0.459961	0.362793	0.392822	0.359131	0.34375	0.416504	0.307861
	-23.896	0.186279	0.181641	0.132813	0.132324	0.184082	0.123535	0.119385	0.170898	0.141846					-23.896	0.061279	0.150146	0.1604	0.169189	0.094971	0.145752	0.130859	0.075928	0.141846	0.155518						-23.896	0.53833	0.527832	0.444092	0.414307	0.474609	0.393799	0.351074	0.392334	0.328857					-23.896	0.455078	0.460205	0.497559	0.454834	0.3479	0.392822	0.359131	0.333984	0.405762	0.302734
	-23.796	0.186279	0.181641	0.132568	0.132324	0.184082	0.11377	0.109863	0.161377	0.141602					-23.796	0.061279	0.150146	0.162354	0.161621	0.087402	0.145752	0.121094	0.075928	0.139893	0.145996						-23.796	0.528564	0.518066	0.438965	0.404541	0.464844	0.374268	0.33667	0.37793	0.313965					-23.796	0.445313	0.460205	0.497559	0.44043	0.343262	0.383057	0.349365	0.333984	0.39502	0.28833
	-23.696	0.186768	0.181396	0.123047	0.132324	0.183594	0.104248	0.100098	0.161133	0.13208					-23.696	0.05127	0.150146	0.162109	0.161621	0.087402	0.145264	0.121094	0.07544	0.141846	0.147949						-23.696	0.523926	0.512939	0.424561	0.393799	0.45874	0.358887	0.326904	0.363037	0.299561					-23.696	0.43042	0.450439	0.482666	0.430664	0.333496	0.367188	0.348389	0.318115	0.39502	0.28833
	-23.596	0.205811	0.171875	0.123047	0.130371	0.172363	0.092529	0.100098	0.151611	0.134521					-23.596	0.042236	0.140137	0.152588	0.161133	0.086914	0.134033	0.119141	0.064209	0.141602	0.147949						-23.596	0.527588	0.498535	0.424561	0.392822	0.443359	0.348145	0.325928	0.357422	0.294922					-23.596	0.421143	0.445313	0.478027	0.414795	0.317627	0.361572	0.337646	0.3125	0.380127	0.278564
	-23.496	0.203857	0.162598	0.123047	0.120361	0.172363	0.094482	0.098145	0.139893	0.143799					-23.496	0.052979	0.132568	0.152588	0.150391	0.075684	0.134033	0.119141	0.064209	0.13208	0.138184						-23.496	0.516846	0.493896	0.414795	0.37793	0.443359	0.350098	0.315186	0.336914	0.299561					-23.496	0.421631	0.430908	0.467285	0.414307	0.302246	0.351807	0.327881	0.302734	0.365723	0.278564
	-23.396	0.205566	0.171875	0.125	0.11084	0.162354	0.094238	0.099854	0.141846	0.143799					-23.396	0.041748	0.132568	0.160156	0.149902	0.075684	0.124023	0.119141	0.054199	0.13208	0.138184						-23.396	0.511719	0.487793	0.413818	0.373291	0.428467	0.335205	0.310059	0.336914	0.299561					-23.396	0.40625	0.429932	0.461182	0.40918	0.29248	0.34668	0.327881	0.287842	0.367676	0.280518
	-23.296	0.196045	0.169922	0.123535	0.11084	0.152588	0.084717	0.090332	0.13208	0.134033					-23.296	0.042236	0.130615	0.150635	0.159424	0.07544	0.114258	0.119141	0.044678	0.13208	0.138184						-23.296	0.497314	0.477051	0.417969	0.363525	0.418701	0.330566	0.295654	0.327148	0.288818					-23.296	0.401611	0.419189	0.456543	0.394287	0.287354	0.327148	0.318115	0.283203	0.35791	0.269775
	-23.196	0.196045	0.169922	0.142334	0.110596	0.143066	0.085205	0.080566	0.13208	0.141846					-23.196	0.051514	0.130615	0.140869	0.140137	0.065918	0.104736	0.109131	0.044678	0.122314	0.13623						-23.196	0.487549	0.467285	0.407715	0.358398	0.404297	0.325928	0.285889	0.317383	0.287842					-23.196	0.396484	0.419189	0.446777	0.379883	0.272949	0.32251	0.303223	0.273438	0.347168	0.268799
	-23.096	0.195801	0.169922	0.132813	0.103027	0.132813	0.094238	0.080566	0.13208	0.141846					-23.096	0.051514	0.12085	0.140869	0.140137	0.065918	0.104736	0.099609	0.044678	0.120361	0.135986						-23.096	0.472656	0.45752	0.405029	0.343994	0.388428	0.315674	0.285889	0.307617	0.278076					-23.096	0.396484	0.419189	0.446777	0.370117	0.272949	0.324463	0.288818	0.274414	0.336426	0.253906
	-22.996	0.186279	0.171875	0.132813	0.09375	0.123535	0.084717	0.080566	0.122314	0.141846					-22.996	0.041504	0.12085	0.142822	0.130859	0.067871	0.106201	0.089844	0.044678	0.12085	0.126465						-22.996	0.467041	0.447754	0.395264	0.339355	0.382813	0.311035	0.276123	0.307617	0.268311					-22.996	0.381592	0.409424	0.437012	0.365479	0.263184	0.318359	0.287842	0.263672	0.341553	0.249268
	-22.896	0.184326	0.162109	0.132813	0.102539	0.123535	0.074951	0.080566	0.122314	0.131836					-22.896	0.031982	0.120605	0.142334	0.140137	0.067871	0.085693	0.087891	0.034912	0.120361	0.116699						-22.896	0.456299	0.437988	0.385498	0.328125	0.373047	0.300293	0.266357	0.297852	0.253418					-22.896	0.367188	0.394531	0.421143	0.370117	0.262207	0.308105	0.2771	0.253906	0.336426	0.249268
	-22.796	0.184326	0.161865	0.132813	0.081543	0.11377	0.072998	0.070801	0.112549	0.122314					-22.796	0.031982	0.111084	0.131592	0.14209	0.065918	0.094727	0.089844	0.034912	0.120361	0.116455						-22.796	0.446533	0.423096	0.385498	0.32251	0.375	0.299316	0.267334	0.287109	0.248779					-22.796	0.356445	0.389893	0.422607	0.359375	0.251465	0.307617	0.2771	0.253906	0.32666	0.234375
	-22.696	0.184326	0.152344	0.132813	0.081543	0.11377	0.072998	0.068848	0.110596	0.124268					-22.696	0.020264	0.111084	0.140625	0.140137	0.065918	0.085205	0.080078	0.034912	0.120361	0.108887						-22.696	0.436768	0.418457	0.375732	0.312744	0.365234	0.289551	0.256592	0.276367	0.239014					-22.696	0.355469	0.389893	0.412354	0.358398	0.251465	0.293213	0.267334	0.244141	0.316895	0.22876
	-22.596	0.174561	0.152344	0.123047	0.081543	0.11377	0.074951	0.059082	0.111084	0.114502					-22.596	0.020264	0.113525	0.130859	0.140137	0.065918	0.085205	0.080078	0.0354	0.111084	0.106934						-22.596	0.427002	0.407715	0.365967	0.312744	0.365234	0.289551	0.256592	0.281494	0.228271					-22.596	0.345703	0.385254	0.392822	0.348633	0.241699	0.283447	0.267334	0.249268	0.322021	0.227783
	-22.496	0.176514	0.150391	0.124512	0.081543	0.11377	0.065186	0.059082	0.120117	0.112549					-22.496	0.022217	0.122803	0.121338	0.130859	0.065918	0.085693	0.079834	0.044678	0.122314	0.097168						-22.496	0.428955	0.406738	0.350098	0.302979	0.355469	0.279785	0.246826	0.27124	0.217529					-22.496	0.335938	0.37915	0.378418	0.343994	0.231934	0.288574	0.252441	0.244141	0.316895	0.227783
	-22.396	0.176514	0.150391	0.113281	0.081543	0.104492	0.05542	0.049316	0.10083	0.102783					-22.396	0.022217	0.12085	0.121338	0.140137	0.065918	0.085205	0.060547	0.044678	0.122803	0.106934						-22.396	0.419189	0.396973	0.344482	0.304932	0.360596	0.279785	0.237061	0.256836	0.217529					-22.396	0.326172	0.380127	0.378418	0.338867	0.231934	0.283447	0.238037	0.244141	0.312256	0.227783
	-22.296	0.176514	0.150391	0.113281	0.081543	0.104004	0.05542	0.049805	0.10083	0.102783					-22.296	0.012451	0.12085	0.121094	0.140137	0.065918	0.085205	0.060547	0.044678	0.13208	0.106934						-22.296	0.409424	0.387207	0.334717	0.295166	0.355469	0.27002	0.242188	0.24707	0.207764					-22.296	0.316406	0.380127	0.363525	0.329102	0.222168	0.273682	0.23999	0.234375	0.316895	0.218018
	-22.196	0.176514	0.150391	0.113281	0.082031	0.104004	0.05542	0.049316	0.091065	0.102783					-22.196	0.012451	0.111084	0.114014	0.130127	0.066406	0.085205	0.05127	0.044678	0.122314	0.106934						-22.196	0.408447	0.387207	0.324951	0.290527	0.344727	0.27002	0.237061	0.24707	0.197998					-22.196	0.306641	0.370361	0.364014	0.323975	0.229248	0.272705	0.235352	0.234375	0.307129	0.219971
	-22.096	0.174561	0.150391	0.11377	0.091309	0.092285	0.05542	0.049316	0.091065	0.093018					-22.096	0.01294	0.111084	0.113525	0.121094	0.077637	0.073242	0.060547	0.046631	0.122314	0.106689						-22.096	0.397705	0.377441	0.330078	0.284424	0.34375	0.269043	0.227295	0.237305	0.199951					-22.096	0.302002	0.370361	0.35791	0.314697	0.233887	0.256836	0.239014	0.223633	0.306152	0.214844
	-21.996	0.174561	0.152344	0.123047	0.07959	0.092285	0.053467	0.05127	0.081299	0.102783					-21.996	0.022217	0.111084	0.111572	0.130371	0.077637	0.063721	0.058594	0.044434	0.12085	0.087402						-21.996	0.397705	0.377441	0.334717	0.283447	0.333984	0.268066	0.227295	0.226563	0.190186					-21.996	0.306641	0.360596	0.356934	0.30957	0.223145	0.252197	0.228271	0.217529	0.300537	0.199463
	-21.896	0.174561	0.152344	0.123047	0.081543	0.092285	0.053467	0.05127	0.081787	0.092529					-21.896	0.022217	0.101318	0.111572	0.130859	0.076172	0.065674	0.058594	0.034912	0.130127	0.085449						-21.896	0.387939	0.367676	0.324951	0.273682	0.324219	0.258301	0.216553	0.220947	0.184082					-21.896	0.296875	0.360596	0.356934	0.304932	0.227295	0.242432	0.218506	0.203125	0.29541	0.198486
	-21.796	0.164795	0.142578	0.113281	0.081543	0.08252	0.053955	0.039551	0.081055	0.081299					-21.796	0.022217	0.091553	0.101563	0.140137	0.075684	0.065674	0.05835	0.034668	0.129883	0.087402						-21.796	0.378174	0.356934	0.315186	0.263916	0.324219	0.253662	0.205811	0.220459	0.168701					-21.796	0.295898	0.35083	0.342041	0.30957	0.231934	0.242432	0.213379	0.197998	0.280518	0.188721
	-21.696	0.164795	0.140625	0.113281	0.081543	0.082275	0.063232	0.029785	0.071533	0.081299					-21.696	0.010986	0.091553	0.101807	0.130371	0.065918	0.055908	0.039063	0.025635	0.110596	0.077637						-21.696	0.368408	0.355957	0.314209	0.263916	0.309326	0.248535	0.196045	0.206055	0.158936					-21.696	0.290283	0.349854	0.337402	0.298828	0.222168	0.232666	0.198975	0.188721	0.266113	0.188721
	-21.596	0.155029	0.130859	0.102051	0.082031	0.062988	0.052734	0.029785	0.061768	0.071289					-21.596	0.020264	0.080322	0.092041	0.118652	0.066406	0.055908	0.039551	0.025147	0.10083	0.078125						-21.596	0.368408	0.346191	0.308594	0.259277	0.294922	0.22876	0.196045	0.208008	0.153809					-21.596	0.285156	0.344238	0.327637	0.288086	0.227295	0.232666	0.204102	0.193359	0.256348	0.193848
	-21.496	0.157471	0.130859	0.113281	0.091065	0.064941	0.035889	0.029785	0.061523	0.064209					-21.496	0.020264	0.101318	0.092041	0.120605	0.07544	0.046143	0.039551	0.025147	0.091065	0.077637						-21.496	0.36377	0.348145	0.313232	0.249023	0.28418	0.221191	0.176514	0.193115	0.144531					-21.496	0.275391	0.348877	0.327637	0.27832	0.217041	0.233643	0.204102	0.183594	0.256348	0.188721
	-21.396	0.166504	0.130859	0.103516	0.071777	0.053223	0.026123	0.020508	0.042725	0.064697					-21.396	0.022217	0.091309	0.092041	0.11084	0.075684	0.04419	0.039063	0.025147	0.091553	0.067871						-21.396	0.353516	0.348145	0.303467	0.244385	0.283203	0.210449	0.181641	0.183838	0.159424					-21.396	0.265625	0.333984	0.316895	0.268555	0.202637	0.2229	0.198975	0.172852	0.251709	0.188721
	-21.296	0.157471	0.130859	0.103271	0.071777	0.052979	0.02417	0.020508	0.052002	0.073486					-21.296	0.012451	0.081787	0.090576	0.110596	0.07544	0.03418	0.041504	0.013916	0.091065	0.068359						-21.296	0.354004	0.338379	0.29834	0.233643	0.268311	0.199707	0.171875	0.178711	0.158936					-21.296	0.255859	0.31958	0.311279	0.263428	0.19751	0.208008	0.194336	0.177002	0.246582	0.184082
	-21.196	0.156982	0.121094	0.09375	0.060059	0.043457	0.014893	0.020508	0.05249	0.064209					-21.196	0.01294	0.081543	0.099854	0.091797	0.067871	0.024414	0.041504	0.023193	0.093506	0.077637						-21.196	0.3479	0.338379	0.283936	0.2229	0.253906	0.204834	0.171875	0.174072	0.154297					-21.196	0.260986	0.314453	0.306152	0.25415	0.183105	0.198242	0.204102	0.171875	0.251709	0.188721
	-21.096	0.154785	0.120605	0.094238	0.060547	0.033691	0.02417	0.030273	0.05249	0.073975					-21.096	0.022705	0.062744	0.101807	0.091309	0.058594	0.00562	0.041016	0.013428	0.093018	0.068359						-21.096	0.341797	0.32251	0.279297	0.228027	0.244141	0.199707	0.181641	0.183838	0.154297					-21.096	0.270752	0.305176	0.306152	0.249023	0.178467	0.19873	0.198975	0.162109	0.246582	0.184082
	-20.996	0.14502	0.109863	0.09375	0.060059	0.024414	0.014893	0.029785	0.062256	0.08374					-20.996	0.022217	0.072022	0.101563	0.091797	0.058106	0.014893	0.041504	0.00415	0.093018	0.077637						-20.996	0.322266	0.312256	0.283936	0.2229	0.239502	0.195068	0.176514	0.183838	0.164063					-20.996	0.265625	0.309814	0.29126	0.244385	0.182129	0.203369	0.204102	0.169189	0.23584	0.188721
	-20.896	0.125488	0.109863	0.094238	0.060547	0.03418	0.02417	0.020508	0.062256	0.083252					-20.896	0.021973	0.062256	0.091797	0.091797	0.056152	0.015869	0.041016	0.015381	0.081787	0.067871						-20.896	0.302734	0.322021	0.279297	0.218262	0.239502	0.189941	0.171875	0.174072	0.158936					-20.896	0.250732	0.299072	0.271729	0.244385	0.171387	0.203857	0.197998	0.164063	0.230225	0.178955
	-20.796	0.106201	0.121094	0.104004	0.071777	0.03418	0.014893	0.030273	0.071533	0.073975					-20.796	0.00269	0.060791	0.072998	0.101563	0.056641	0.024658	0.029785	0.015381	0.091065	0.067871						-20.796	0.298096	0.316895	0.291016	0.2229	0.239502	0.195068	0.181641	0.178711	0.164063					-20.796	0.245117	0.305176	0.27417	0.256104	0.176514	0.203369	0.192383	0.154297	0.234863	0.177979
	-20.696	0.106201	0.111816	0.103516	0.0625	0.043945	0.024658	0.029785	0.062256	0.073975					-20.696	0.000732	0.060303	0.07251	0.101074	0.056152	0.025147	0.039551	0.015869	0.091553	0.056152						-20.696	0.287354	0.312256	0.285889	0.218262	0.239502	0.195068	0.176514	0.174072	0.164063					-20.696	0.234375	0.300049	0.269043	0.250977	0.171387	0.19873	0.192383	0.149658	0.230225	0.167236
	-20.596	0.104248	0.121094	0.104004	0.071777	0.043457	0.024658	0.029785	0.071533	0.083252					-20.596	-0.00903	0.060791	0.072998	0.091797	0.056641	0.024658	0.039063	0.025147	0.091553	0.056641						-20.596	0.276611	0.307129	0.28125	0.213135	0.234375	0.195068	0.166748	0.177734	0.158936					-20.596	0.236328	0.29541	0.264404	0.246338	0.178467	0.193604	0.187256	0.154297	0.230225	0.174316
	-20.496	0.094971	0.111816	0.104004	0.0625	0.043945	0.034424	0.02002	0.059815	0.08374					-20.496	-0.01831	0.060791	0.072998	0.101563	0.065918	0.024658	0.039551	0.015869	0.101318	0.065918						-20.496	0.271973	0.312256	0.28125	0.208496	0.239502	0.195068	0.156006	0.166992	0.154297					-20.496	0.231689	0.29541	0.27417	0.246338	0.17334	0.183838	0.182617	0.149658	0.230225	0.169189
	-20.396	0.104248	0.121094	0.113281	0.072266	0.043945	0.043701	0.018555	0.062256	0.092773					-20.396	-0.0188	0.070068	0.07251	0.101074	0.056641	0.015381	0.048828	0.025147	0.100586	0.065674						-20.396	0.266846	0.307129	0.284912	0.208496	0.239502	0.189941	0.150391	0.162354	0.144043					-20.396	0.236328	0.300049	0.268066	0.240234	0.168701	0.188965	0.17749	0.144531	0.231689	0.154297
	-20.296	0.104248	0.121094	0.102051	0.081543	0.053711	0.034424	0.029785	0.061768	0.08374					-20.296	-0.01831	0.070068	0.071045	0.089844	0.056152	0.0271	0.039551	0.025147	0.091553	0.046387						-20.296	0.25708	0.297363	0.279297	0.213135	0.239502	0.195068	0.145264	0.147461	0.134766					-20.296	0.231689	0.290283	0.262451	0.234619	0.163574	0.188965	0.172852	0.144531	0.222412	0.149658
	-20.196	0.094971	0.121094	0.113281	0.081543	0.053223	0.043701	0.02002	0.061768	0.093506					-20.196	-0.0188	0.060791	0.071045	0.089844	0.056152	0.036377	0.039063	0.015381	0.100586	0.048828						-20.196	0.252441	0.287598	0.27417	0.203369	0.234375	0.180176	0.135498	0.147461	0.144531					-20.196	0.226563	0.285645	0.272217	0.234619	0.153809	0.182861	0.167725	0.133789	0.212158	0.14502
	-20.096	0.106201	0.111328	0.103516	0.081543	0.053711	0.043701	0.02002	0.062744	0.093506					-20.096	-0.0188	0.070068	0.080322	0.099121	0.056641	0.025147	0.039063	0.013916	0.091553	0.058106						-20.096	0.247314	0.277832	0.264404	0.193604	0.229736	0.17041	0.125732	0.147949	0.144531					-20.096	0.216797	0.280518	0.26709	0.229492	0.14917	0.177246	0.157959	0.128174	0.202881	0.149658
	-19.996	0.096924	0.111816	0.104004	0.081543	0.064941	0.033936	0.010742	0.081787	0.093506					-19.996	-0.01831	0.060791	0.081299	0.099121	0.065918	0.034424	0.039063	0.023682	0.091553	0.058594						-19.996	0.242676	0.282959	0.269531	0.183838	0.233398	0.17041	0.121094	0.152588	0.144531					-19.996	0.212158	0.275879	0.267578	0.219727	0.144043	0.172119	0.148193	0.137939	0.202881	0.14502
	-19.896	0.106201	0.111328	0.113281	0.082031	0.053223	0.036377	0.020508	0.081787	0.093506					-19.896	-0.01831	0.072022	0.090576	0.089844	0.067871	0.034424	0.029297	0.032959	0.091553	0.067871						-19.896	0.237549	0.277832	0.264404	0.179199	0.222656	0.165771	0.130859	0.152588	0.144531					-19.896	0.212158	0.270752	0.262451	0.215088	0.144043	0.172119	0.138428	0.132813	0.212646	0.139893
	-19.796	0.096924	0.111328	0.104004	0.093262	0.053711	0.036377	0.020508	0.081787	0.093018					-19.796	-0.00708	0.07251	0.099854	0.099121	0.068359	0.03418	0.029785	0.023682	0.091553	0.058594						-19.796	0.23291	0.268066	0.259766	0.182861	0.218018	0.165771	0.130859	0.152588	0.138428					-19.796	0.207031	0.266113	0.257324	0.209961	0.139404	0.147461	0.133789	0.128174	0.212646	0.135254
	-19.696	0.106201	0.111328	0.113281	0.091797	0.053711	0.036377	0.020508	0.091553	0.082275					-19.696	-0.01636	0.072022	0.090088	0.101074	0.078125	0.025147	0.041016	0.023682	0.091553	0.078125						-19.696	0.227783	0.257324	0.254639	0.16748	0.218018	0.165771	0.130859	0.152588	0.138916					-19.696	0.202393	0.260986	0.247559	0.209961	0.14917	0.138184	0.138428	0.128174	0.212646	0.14502
	-19.596	0.106689	0.099609	0.113281	0.091309	0.063477	0.036377	0.030273	0.091553	0.103271					-19.596	-0.00708	0.072022	0.092041	0.091309	0.078125	0.034912	0.031738	0.034912	0.092041	0.077637						-19.596	0.23291	0.236816	0.244873	0.162354	0.218018	0.165771	0.130859	0.152588	0.144531					-19.596	0.207031	0.260986	0.237793	0.200195	0.14917	0.147949	0.133789	0.132813	0.227539	0.138916
	-19.496	0.106201	0.101563	0.103516	0.091797	0.063477	0.046143	0.029785	0.091065	0.103271					-19.496	-0.00708	0.062256	0.092529	0.082031	0.087891	0.034912	0.031738	0.0354	0.112549	0.076172						-19.496	0.227783	0.236816	0.244873	0.16748	0.208252	0.165771	0.125732	0.147461	0.154297					-19.496	0.196289	0.251221	0.233154	0.195557	0.14917	0.147949	0.133789	0.128174	0.227051	0.133301
	-19.396	0.106201	0.101563	0.113281	0.092285	0.073242	0.055908	0.020508	0.091065	0.11499					-19.396	-0.00854	0.062256	0.102295	0.091797	0.097656	0.044678	0.031738	0.045166	0.103271	0.085449						-19.396	0.217041	0.227051	0.235107	0.172607	0.208252	0.175537	0.130859	0.137695	0.154297					-19.396	0.190674	0.240479	0.24292	0.205322	0.14917	0.147949	0.133789	0.128174	0.222412	0.128174
	-19.296	0.104248	0.101563	0.104492	0.101563	0.073242	0.065674	0.030762	0.091065	0.124268					-19.296	-0.00903	0.060303	0.112061	0.091797	0.097656	0.04419	0.031738	0.054443	0.112549	0.087402						-19.296	0.206299	0.217285	0.235596	0.177246	0.208252	0.175537	0.135986	0.12793	0.148193					-19.296	0.185547	0.239502	0.24292	0.205322	0.14917	0.152588	0.133789	0.123047	0.217285	0.118408
	-19.196	0.094971	0.092285	0.113281	0.121094	0.083008	0.07544	0.049805	0.091553	0.122314					-19.196	-0.00854	0.060791	0.111572	0.091797	0.106934	0.046631	0.031738	0.054443	0.112549	0.087891						-19.196	0.20166	0.212646	0.244873	0.177246	0.208252	0.175537	0.152344	0.133057	0.137451					-19.196	0.180908	0.234863	0.237793	0.205322	0.152832	0.147949	0.143555	0.123047	0.20752	0.11377
	-19.096	0.104736	0.102051	0.104004	0.130859	0.093262	0.084717	0.05957	0.102783	0.122314					-19.096	-0.00903	0.060303	0.112061	0.091797	0.095703	0.055908	0.041504	0.053711	0.122314	0.087158						-19.096	0.20166	0.212646	0.240234	0.177246	0.223145	0.17041	0.152344	0.12793	0.127686					-19.096	0.175781	0.229736	0.233154	0.205322	0.147217	0.152588	0.143555	0.103271	0.196777	0.113281
	-18.996	0.104736	0.101563	0.11377	0.140137	0.102051	0.084717	0.068848	0.102783	0.112305					-18.996	-0.00854	0.060791	0.112549	0.091797	0.10498	0.046143	0.05127	0.034912	0.120361	0.067627						-18.996	0.20166	0.20752	0.240234	0.183838	0.222656	0.169434	0.147217	0.118164	0.124512					-18.996	0.180908	0.225098	0.248047	0.215088	0.14209	0.142822	0.143555	0.083984	0.186035	0.09375
	-18.896	0.104248	0.102051	0.123535	0.140625	0.102539	0.08252	0.070801	0.102783	0.111816					-18.896	0.00122	0.060791	0.121826	0.091309	0.10498	0.056397	0.060547	0.03418	0.120117	0.057617						-18.896	0.196533	0.202881	0.240234	0.179199	0.218018	0.153564	0.137451	0.117188	0.100098					-18.896	0.180908	0.225098	0.252686	0.209961	0.14209	0.138184	0.137451	0.062988	0.180908	0.073242
	-18.796	0.104736	0.102051	0.135254	0.150391	0.123535	0.074951	0.061035	0.100098	0.093018					-18.796	0.00122	0.070068	0.131592	0.091797	0.104736	0.055908	0.058594	0.015137	0.119629	0.046143						-18.796	0.191895	0.202881	0.240234	0.179199	0.212891	0.13916	0.137451	0.096436	0.079834					-18.796	0.180908	0.229736	0.252686	0.205322	0.127197	0.143799	0.136475	0.047607	0.156494	0.0625
	-18.696	0.104248	0.111328	0.14502	0.162109	0.11377	0.074951	0.060791	0.071289	0.081299					-18.696	0.00122	0.07251	0.151123	0.111328	0.085205	0.054443	0.068359	-0.00439	0.102295	0.036377						-18.696	0.186768	0.197754	0.240234	0.179199	0.203125	0.129395	0.122559	0.072022	0.069092					-18.696	0.180908	0.225098	0.252686	0.205322	0.107666	0.138184	0.126709	0.028076	0.140869	0.042969
	-18.596	0.106689	0.111328	0.14502	0.171387	0.11377	0.074707	0.050781	0.061523	0.081055					-18.596	0.010986	0.081787	0.151123	0.110352	0.06543	0.063477	0.068359	-0.01392	0.09082	0.016357						-18.596	0.193848	0.187988	0.240234	0.174072	0.193359	0.124268	0.111816	0.062256	0.054199					-18.596	0.180908	0.229736	0.262451	0.194092	0.087158	0.12793	0.116943	0.013672	0.120361	0.018555
	-18.496	0.115967	0.101563	0.154297	0.171387	0.11377	0.064697	0.039551	0.061279	0.073486					-18.496	0.022217	0.092041	0.162354	0.099121	0.055908	0.053711	0.070068	-0.01392	0.081055	-0.00244						-18.496	0.188721	0.177246	0.235107	0.174072	0.183594	0.10376	0.096436	0.041748	0.039795					-18.496	0.175781	0.225098	0.257324	0.178711	0.076416	0.108398	0.102051	0.012695	0.10083	-0.000732
	-18.396	0.116455	0.099365	0.154297	0.171143	0.113525	0.053223	0.029541	0.040039	0.073486					-18.396	0.022217	0.091553	0.152588	0.099121	0.046143	0.043945	0.060303	-0.01587	0.061523	-0.00293						-18.396	0.184082	0.161377	0.224365	0.15918	0.168701	0.083252	0.091309	0.02124	0.039795					-18.396	0.166016	0.219971	0.247559	0.178711	0.056885	0.088867	0.08252	0.00195	0.091065	-0.0166
	-18.296	0.125732	0.089844	0.152344	0.161377	0.104004	0.033691	0.029541	0.030273	0.073242					-18.296	0.022217	0.101318	0.142822	0.110596	0.026856	0.036377	0.050293	-0.01587	0.052002	-0.02393						-18.296	0.188721	0.146973	0.223389	0.139648	0.154297	0.063721	0.071777	0.011475	0.024902					-18.296	0.166016	0.210205	0.247559	0.163818	0.042481	0.084229	0.073731	-0.00781	0.07666	-0.02222
	-18.196	0.125732	0.091553	0.1521	0.151367	0.104004	0.024658	0.019531	0.020752	0.062988					-18.196	0.021973	0.091065	0.142822	0.091065	0.026611	0.035889	0.038818	-0.02563	0.052002	-0.02393						-18.196	0.178955	0.13208	0.208496	0.119141	0.143555	0.054443	0.061035	-0.00293	-0.000732					-18.196	0.160889	0.204102	0.237793	0.154053	0.027588	0.068359	0.053223	-0.01758	0.066895	-0.03198
	-18.096	0.125732	0.072266	0.132568	0.140137	0.102051	0.033691	0.00806	0.010254	0.031738					-18.096	0.012451	0.07959	0.142334	0.081299	0.016357	0.014893	0.029297	-0.02563	0.051514	-0.02222						-18.096	0.169189	0.117676	0.188965	0.10376	0.132813	0.04419	0.040527	-0.02393	-0.03076					-18.096	0.146484	0.183594	0.221924	0.134521	0.011719	0.052979	0.038818	-0.02734	0.060791	-0.04688
	-17.996	0.125	0.072266	0.122803	0.140137	0.092041	0.024658	-0.00171	-0.00928	0.012207					-17.996	0.011963	0.069824	0.120605	0.071777	-0.00439	0.014893	0.019531	-0.02588	0.039551	-0.04224						-17.996	0.148193	0.10791	0.179199	0.093994	0.11792	0.044678	0.020996	-0.04419	-0.06006					-17.996	0.130615	0.164063	0.206299	0.128906	-0.0083	0.043213	0.038818	-0.03052	0.0354	-0.06274
	-17.896	0.094482	0.072266	0.103516	0.141357	0.091553	0.0354	-0.01001	-0.02881	-0.01685					-17.896	0.000488	0.062012	0.101563	0.06958	-0.00464	0.014893	0.019531	-0.03589	0.010986	-0.06299						-17.896	0.128174	0.106934	0.163818	0.083984	0.093506	0.033447	-0.00342	-0.07349	-0.07568					-17.896	0.119873	0.154297	0.181885	0.113037	-0.02319	0.033447	0.029053	-0.05103	0.016113	-0.08276
	-17.796	0.094482	0.070068	0.102051	0.112061	0.073486	0.01416	-0.02954	-0.04834	-0.03857					-17.796	-0.00928	0.052002	0.092041	0.060547	-0.01367	0.014648	0.019531	-0.04541	0.010254	-0.06299						-17.796	0.118408	0.091065	0.158203	0.053467	0.069824	0.01294	-0.03394	-0.09229	-0.10107					-17.796	0.100342	0.133789	0.16748	0.10376	-0.03247	0.018555	0.019287	-0.07153	0.00488	-0.09253
	-17.696	0.096191	0.050537	0.113037	0.090576	0.042725	0.00439	-0.06079	-0.06982	-0.05811					-17.696	-0.0188	0.040772	0.082275	0.06958	-0.01367	0.00488	0.019043	-0.06543	-0.02051	-0.06372						-17.696	0.103516	0.071533	0.147949	0.023438	0.034912	-0.00659	-0.06396	-0.12231	-0.13037					-17.696	0.095703	0.118408	0.157715	0.093506	-0.02271	-0.000977	0.00342	-0.09595	-0.02026	-0.11231
	-17.596	0.076904	0.041016	0.093018	0.061035	0.023193	-0.01563	-0.08032	-0.08936	-0.0769					-17.596	-0.02856	0.04126	0.092041	0.059326	-0.00464	-0.00537	0.00708	-0.09399	-0.02832	-0.09253						-17.596	0.089111	0.066895	0.123535	-0.01099	0.00439	-0.03101	-0.09326	-0.15161	-0.15064					-17.596	0.085938	0.11377	0.146973	0.078857	-0.03296	-0.02661	-0.02197	-0.11523	-0.03979	-0.13672
	-17.496	0.076904	0.03125	0.073486	0.031982	0.00171	-0.03491	-0.09961	-0.11841	-0.0791					-17.496	-0.0271	0.050537	0.080078	0.039795	-0.02441	-0.02637	-0.02173	-0.09424	-0.02832	-0.11182						-17.496	0.089111	0.057129	0.102783	-0.04614	-0.02563	-0.0564	-0.10889	-0.177	-0.1665					-17.496	0.070068	0.108643	0.131104	0.04834	-0.05347	-0.05176	-0.03662	-0.13013	-0.05933	-0.1521
	-17.396	0.076172	0.03125	0.052002	0.010498	-0.01782	-0.05615	-0.11108	-0.12988	-0.08691					-17.396	-0.03857	0.060303	0.070313	0.018311	-0.03369	-0.04639	-0.02954	-0.10425	-0.03833	-0.11401						-17.396	0.068115	0.047363	0.062988	-0.07617	-0.06665	-0.06519	-0.1294	-0.18774	-0.17627					-17.396	0.059326	0.108643	0.111572	0.018311	-0.05713	-0.07617	-0.05615	-0.15064	-0.07983	-0.15625
	-17.296	0.054688	0.03125	0.032471	-0.0188	-0.03687	-0.06592	-0.12085	-0.13965	-0.10645					-17.296	-0.03833	0.060059	0.060059	0.00122	-0.03394	-0.06519	-0.03906	-0.11572	-0.05029	-0.1333						-17.296	0.038086	0.037598	0.043457	-0.10669	-0.09106	-0.08472	-0.14893	-0.20728	-0.1958					-17.296	0.044922	0.083984	0.096924	0.00562	-0.07202	-0.08667	-0.07153	-0.17114	-0.10523	-0.17065
	-17.196	0.035156	0.03125	0.013428	-0.05005	-0.05688	-0.07568	-0.13062	-0.1377	-0.11597					-17.196	-0.03833	0.050293	0.030762	-0.00903	-0.05322	-0.08691	-0.04175	-0.12524	-0.06934	-0.13355						-17.196	0.00757	0.026856	0.00928	-0.12695	-0.1167	-0.10425	-0.16846	-0.21704	-0.21021					-17.196	0.035156	0.074219	0.066406	-0.02002	-0.08643	-0.10254	-0.09229	-0.18555	-0.11987	-0.18555
	-17.096	0.013672	0.019287	-0.00659	-0.05933	-0.07788	-0.08569	-0.14087	-0.14722	-0.11646					-17.096	-0.03784	0.030273	0.011719	-0.03052	-0.05347	-0.09668	-0.06079	-0.12524	-0.0791	-0.14307						-17.096	-0.0127	0.020752	-0.00659	-0.15137	-0.14185	-0.12476	-0.19409	-0.23145	-0.22607					-17.096	0.042236	0.048584	0.04126	-0.05005	-0.09155	-0.12207	-0.1167	-0.18555	-0.1394	-0.19995
	-16.996	-0.01514	0.011475	-0.02759	-0.07886	-0.08813	-0.09717	-0.15967	-0.14722	-0.12769					-16.996	-0.02881	0.010742	0.00146	-0.04956	-0.07275	-0.10449	-0.06055	-0.12549	-0.08862	-0.15283						-16.996	-0.03711	0.00122	-0.03174	-0.1709	-0.16626	-0.14526	-0.21411	-0.24219	-0.24146					-16.996	0.031982	0.018555	0.016846	-0.07446	-0.10596	-0.1416	-0.1311	-0.20044	-0.15381	-0.20972
	-16.896	-0.0249	-0.00806	-0.04761	-0.0791	-0.10571	-0.10669	-0.15991	-0.14941	-0.12769					-16.896	-0.03833	-0.01807	-0.01807	-0.05957	-0.07275	-0.11401	-0.06055	-0.13501	-0.0874	-0.14356						-16.896	-0.05664	-0.01831	-0.05615	-0.19141	-0.18506	-0.17139	-0.229	-0.24829	-0.25122					-16.896	0.016602	-0.00586	-0.01367	-0.09497	-0.1167	-0.15601	-0.14087	-0.21582	-0.17481	-0.22559
	-16.796	-0.03516	-0.01807	-0.06689	-0.08862	-0.12671	-0.11719	-0.16968	-0.15894	-0.12769					-16.796	-0.03906	-0.03809	-0.04883	-0.07153	-0.08472	-0.1145	-0.06104	-0.14673	-0.11816	-0.16455						-16.796	-0.08228	-0.03882	-0.08154	-0.21191	-0.21021	-0.17944	-0.24854	-0.27246	-0.25122					-16.796	0.00562	-0.03149	-0.03882	-0.12036	-0.13257	-0.17188	-0.15674	-0.22656	-0.19995	-0.24097
	-16.696	-0.06592	-0.03931	-0.07837	-0.09839	-0.13648	-0.13599	-0.1792	-0.15894	-0.1272					-16.696	-0.05811	-0.05908	-0.06836	-0.09058	-0.09448	-0.12573	-0.07056	-0.14673	-0.12769	-0.16284						-16.696	-0.10742	-0.05933	-0.10205	-0.23145	-0.22974	-0.19873	-0.26392	-0.27246	-0.25586					-16.696	-0.0188	-0.04492	-0.05835	-0.14478	-0.14233	-0.18726	-0.16748	-0.23633	-0.21436	-0.25586
	-16.596	-0.06396	-0.04907	-0.08594	-0.10815	-0.15625	-0.13452	-0.17163	-0.15894	-0.12769					-16.596	-0.06787	-0.06885	-0.07813	-0.10034	-0.10425	-0.12573	-0.08032	-0.14502	-0.12769	-0.17188						-16.596	-0.11719	-0.07886	-0.10474	-0.25098	-0.25024	-0.2146	-0.27002	-0.28223	-0.25122					-16.596	-0.03833	-0.06445	-0.07788	-0.16431	-0.17163	-0.19702	-0.19678	-0.25122	-0.22412	-0.26514
	-16.496	-0.08398	-0.0686	-0.08618	-0.11768	-0.16748	-0.13599	-0.18115	-0.15894	-0.1272					-16.496	-0.06763	-0.06885	-0.08838	-0.10864	-0.11377	-0.12598	-0.08984	-0.16431	-0.12769	-0.17236						-16.496	-0.14282	-0.09839	-0.11963	-0.26538	-0.26563	-0.22998	-0.28442	-0.28223	-0.25586					-16.496	-0.04297	-0.08398	-0.10352	-0.18994	-0.17627	-0.21191	-0.21118	-0.26563	-0.23389	-0.27026
	-16.396	-0.09521	-0.07813	-0.09619	-0.12817	-0.16748	-0.13599	-0.1814	-0.16773	-0.11743					-16.396	-0.06812	-0.07837	-0.1189	-0.11963	-0.12354	-0.14526	-0.09985	-0.16382	-0.12817	-0.17139						-16.396	-0.16797	-0.11279	-0.14014	-0.27661	-0.27539	-0.25147	-0.29932	-0.28174	-0.25586					-16.396	-0.05884	-0.09937	-0.12354	-0.20996	-0.18604	-0.22632	-0.22607	-0.27026	-0.24976	-0.26978
	-16.296	-0.1145	-0.07813	-0.10767	-0.14893	-0.1665	-0.13599	-0.18848	-0.14722	-0.11743					-16.296	-0.07959	-0.08057	-0.11914	-0.11987	-0.12354	-0.14551	-0.10938	-0.16431	-0.14868	-0.15283						-16.296	-0.18237	-0.12354	-0.16065	-0.29663	-0.26514	-0.26123	-0.30859	-0.28223	-0.25586					-16.296	-0.06958	-0.11523	-0.12866	-0.22485	-0.19678	-0.24121	-0.24146	-0.27539	-0.26001	-0.27026
	-16.196	-0.10498	-0.08984	-0.11743	-0.14844	-0.15796	-0.14526	-0.18848	-0.14673	-0.10571					-16.196	-0.08911	-0.09033	-0.11914	-0.13916	-0.12354	-0.15454	-0.11084	-0.16382	-0.1394	-0.15186						-16.196	-0.19727	-0.13428	-0.18018	-0.30127	-0.27075	-0.26587	-0.30859	-0.28687	-0.24609					-16.196	-0.08398	-0.13477	-0.14819	-0.22949	-0.20752	-0.25049	-0.24707	-0.28003	-0.26514	-0.26001
	-16.096	-0.12451	-0.09009	-0.1272	-0.1394	-0.16699	-0.1355	-0.17871	-0.13696	-0.10571					-16.096	-0.0874	-0.09814	-0.12671	-0.13916	-0.1333	-0.14282	-0.11133	-0.16333	-0.14868	-0.13281						-16.096	-0.2168	-0.14917	-0.19971	-0.31152	-0.28003	-0.26587	-0.29883	-0.28687	-0.24609					-16.096	-0.09888	-0.14453	-0.16357	-0.23926	-0.21729	-0.24072	-0.2522	-0.26514	-0.26978	-0.25537
	-15.996	-0.13403	-0.09961	-0.13696	-0.13867	-0.15772	-0.12573	-0.16895	-0.13696	-0.09595					-15.996	-0.08765	-0.10791	-0.12817	-0.13916	-0.13281	-0.14331	-0.12109	-0.15405	-0.13892	-0.13281						-15.996	-0.23218	-0.16357	-0.21924	-0.3208	-0.28516	-0.25415	-0.29883	-0.2771	-0.24609					-15.996	-0.11939	-0.16406	-0.16919	-0.25	-0.22192	-0.24683	-0.26196	-0.2605	-0.26978	-0.25537
	-15.896	-0.13599	-0.09961	-0.146	-0.13867	-0.15576	-0.12573	-0.16895	-0.13696	-0.09595					-15.896	-0.10889	-0.1272	-0.1189	-0.14111	-0.1333	-0.15454	-0.13086	-0.14429	-0.13892	-0.12305						-15.896	-0.24292	-0.17334	-0.22852	-0.3208	-0.29492	-0.25415	-0.28711	-0.2771	-0.24609					-15.896	-0.13989	-0.17944	-0.17432	-0.26074	-0.21729	-0.25244	-0.27173	-0.2605	-0.25806	-0.25537
	-15.796	-0.13599	-0.09766	-0.14697	-0.13867	-0.16504	-0.12573	-0.16895	-0.1272	-0.10571					-15.796	-0.11841	-0.12915	-0.1189	-0.14063	-0.1333	-0.14526	-0.13037	-0.14429	-0.12915	-0.12305						-15.796	-0.25269	-0.18311	-0.23975	-0.31104	-0.29956	-0.25415	-0.28711	-0.2771	-0.24609					-15.796	-0.1543	-0.18042	-0.18408	-0.26538	-0.22705	-0.26733	-0.2666	-0.2605	-0.25806	-0.24561
	-15.696	-0.14526	-0.10767	-0.1582	-0.13867	-0.16455	-0.11597	-0.16895	-0.13696	-0.09595					-15.696	-0.11865	-0.1294	-0.11841	-0.12891	-0.14258	-0.15405	-0.13086	-0.1438	-0.12915	-0.12305						-15.696	-0.25732	-0.198	-0.25513	-0.31104	-0.28467	-0.25415	-0.27734	-0.2771	-0.24609					-15.696	-0.16919	-0.19531	-0.18872	-0.25562	-0.23169	-0.26685	-0.27173	-0.24561	-0.24829	-0.24561
	-15.596	-0.13428	-0.11719	-0.15576	-0.13916	-0.14551	-0.11548	-0.16846	-0.13696	-0.09546					-15.596	-0.12817	-0.13892	-0.10913	-0.11914	-0.14258	-0.14478	-0.14014	-0.13452	-0.12915	-0.12305						-15.596	-0.26758	-0.21338	-0.25977	-0.31616	-0.28003	-0.23926	-0.27222	-0.26733	-0.2312					-15.596	-0.18359	-0.20972	-0.19385	-0.25562	-0.23169	-0.25244	-0.27637	-0.24097	-0.24829	-0.24561
	-15.496	-0.14331	-0.12842	-0.146	-0.13672	-0.14551	-0.10669	-0.15918	-0.1272	-0.08618					-15.496	-0.12817	-0.14819	-0.10864	-0.10938	-0.14258	-0.14478	-0.13037	-0.13452	-0.11939	-0.12256						-15.496	-0.27686	-0.21899	-0.25	-0.3208	-0.28003	-0.23975	-0.26758	-0.26733	-0.22656					-15.496	-0.18359	-0.21436	-0.19849	-0.25562	-0.23169	-0.25244	-0.27637	-0.24097	-0.24829	-0.23071
	-15.396	-0.14331	-0.11865	-0.146	-0.13623	-0.13623	-0.11597	-0.15869	-0.1272	-0.08618					-15.396	-0.12817	-0.13843	-0.10864	-0.1001	-0.14258	-0.13501	-0.13037	-0.13452	-0.11939	-0.11328						-15.396	-0.26709	-0.21899	-0.25	-0.31567	-0.28516	-0.24439	-0.25269	-0.25757	-0.22656					-15.396	-0.19434	-0.21436	-0.19849	-0.26074	-0.23169	-0.25244	-0.27637	-0.24097	-0.24829	-0.22607
	-15.296	-0.14331	-0.11865	-0.13672	-0.12695	-0.13525	-0.12524	-0.14941	-0.1272	-0.08618					-15.296	-0.13013	-0.12866	-0.09888	-0.10889	-0.13281	-0.13501	-0.12012	-0.13452	-0.11939	-0.11328						-15.296	-0.26709	-0.21899	-0.25513	-0.31104	-0.2749	-0.23926	-0.24805	-0.2478	-0.22656					-15.296	-0.20508	-0.21436	-0.18677	-0.26025	-0.23169	-0.25244	-0.26148	-0.2312	-0.23853	-0.22607
	-15.196	-0.14282	-0.11865	-0.13574	-0.12695	-0.12598	-0.1062	-0.14941	-0.1272	-0.08618					-15.196	-0.12769	-0.12866	-0.08716	-0.08984	-0.13281	-0.13501	-0.11084	-0.12476	-0.11939	-0.10352						-15.196	-0.26196	-0.21899	-0.25464	-0.30127	-0.27026	-0.23462	-0.23828	-0.2478	-0.22656					-15.196	-0.20972	-0.21436	-0.18677	-0.24585	-0.23169	-0.25244	-0.25684	-0.2312	-0.23853	-0.22607
	-15.096	-0.13355	-0.10889	-0.12647	-0.11719	-0.12598	-0.10571	-0.13965	-0.12671	-0.08618					-15.096	-0.11792	-0.12866	-0.08716	-0.08984	-0.13281	-0.12476	-0.11084	-0.12427	-0.1189	-0.10352						-15.096	-0.25732	-0.21899	-0.25	-0.30127	-0.27026	-0.21973	-0.23828	-0.24268	-0.22656					-15.096	-0.20972	-0.21436	-0.18677	-0.24585	-0.23169	-0.24634	-0.25684	-0.22607	-0.2334	-0.22607
	-14.996	-0.12378	-0.10889	-0.1167	-0.1167	-0.12598	-0.09644	-0.13965	-0.11743	-0.08618					-14.996	-0.11792	-0.1189	-0.07739	-0.08984	-0.13281	-0.11353	-0.11084	-0.11499	-0.10962	-0.10352						-14.996	-0.25732	-0.20728	-0.25	-0.29614	-0.2605	-0.21509	-0.23828	-0.22632	-0.2168					-14.996	-0.20972	-0.20459	-0.18677	-0.24585	-0.22192	-0.24072	-0.25684	-0.22144	-0.22876	-0.22607
	-14.896	-0.11401	-0.09912	-0.11719	-0.10742	-0.12549	-0.09644	-0.13965	-0.10767	-0.08618					-14.896	-0.10815	-0.1189	-0.07788	-0.08984	-0.13281	-0.11353	-0.11084	-0.11499	-0.10962	-0.10303						-14.896	-0.25732	-0.20728	-0.25513	-0.28174	-0.25537	-0.20532	-0.22852	-0.22632	-0.2168					-14.896	-0.20972	-0.20459	-0.1919	-0.24585	-0.21216	-0.23096	-0.24707	-0.21167	-0.21899	-0.21118
	-14.796	-0.11353	-0.09912	-0.12647	-0.10742	-0.11621	-0.09644	-0.13916	-0.10767	-0.07593					-14.796	-0.09839	-0.11939	-0.08765	-0.08936	-0.12305	-0.11353	-0.11084	-0.10523	-0.0979	-0.08203						-14.796	-0.24243	-0.20728	-0.25977	-0.28174	-0.25073	-0.20532	-0.22339	-0.21655	-0.21167					-14.796	-0.20972	-0.20972	-0.1919	-0.23096	-0.21216	-0.23096	-0.24707	-0.21167	-0.21899	-0.20654
	-14.696	-0.10425	-0.09912	-0.12647	-0.10693	-0.12549	-0.08472	-0.12012	-0.10767	-0.06665					-14.696	-0.09839	-0.12866	-0.09692	-0.08008	-0.12256	-0.11353	-0.11084	-0.10474	-0.09741	-0.08203						-14.696	-0.23779	-0.19751	-0.25977	-0.26489	-0.23584	-0.20532	-0.21875	-0.21655	-0.19531					-14.696	-0.19995	-0.20459	-0.18677	-0.22632	-0.20703	-0.23096	-0.23731	-0.19678	-0.21387	-0.20654
	-14.596	-0.10376	-0.09961	-0.12647	-0.08789	-0.11621	-0.08423	-0.12012	-0.0979	-0.06714					-14.596	-0.09839	-0.11694	-0.09692	-0.08936	-0.10352	-0.10376	-0.11035	-0.09546	-0.07837	-0.08203						-14.596	-0.2229	-0.19287	-0.25	-0.26025	-0.2312	-0.2002	-0.20898	-0.20679	-0.20044					-14.596	-0.19995	-0.20459	-0.18677	-0.22022	-0.19263	-0.22119	-0.23218	-0.19214	-0.20923	-0.20654
	-14.496	-0.09448	-0.09863	-0.13574	-0.0874	-0.10645	-0.07495	-0.12012	-0.0979	-0.07642					-14.496	-0.09888	-0.11694	-0.09692	-0.07764	-0.104	-0.10376	-0.10107	-0.09546	-0.07837	-0.08203						-14.496	-0.21826	-0.19238	-0.24487	-0.25513	-0.2312	-0.18579	-0.20898	-0.20679	-0.19531					-14.496	-0.19531	-0.19482	-0.177	-0.19971	-0.19775	-0.21143	-0.22754	-0.19214	-0.20923	-0.20654
	-14.396	-0.09399	-0.08984	-0.12647	-0.07813	-0.10596	-0.07495	-0.12012	-0.08765	-0.07593					-14.396	-0.10815	-0.11694	-0.08716	-0.06885	-0.11328	-0.09399	-0.10107	-0.08569	-0.07837	-0.08203						-14.396	-0.20142	-0.19287	-0.23047	-0.25049	-0.22607	-0.17603	-0.20898	-0.1919	-0.19019					-14.396	-0.19995	-0.19482	-0.177	-0.2002	-0.19263	-0.21143	-0.21777	-0.18237	-0.19946	-0.19678
	-14.296	-0.08472	-0.09912	-0.12647	-0.06836	-0.09668	-0.06519	-0.12012	-0.07886	-0.06665					-14.296	-0.10767	-0.11694	-0.08716	-0.07764	-0.11328	-0.09399	-0.10107	-0.09546	-0.07837	-0.08203						-14.296	-0.19678	-0.18774	-0.23047	-0.24072	-0.21167	-0.17603	-0.20898	-0.19238	-0.18555					-14.296	-0.18506	-0.18506	-0.16724	-0.19971	-0.19263	-0.21143	-0.21777	-0.18237	-0.19946	-0.19678
	-14.196	-0.07544	-0.08936	-0.12598	-0.06836	-0.09668	-0.06519	-0.12012	-0.08765	-0.06665					-14.196	-0.09839	-0.10718	-0.08716	-0.06836	-0.11328	-0.09399	-0.10107	-0.09497	-0.07837	-0.08203						-14.196	-0.2019	-0.18774	-0.22534	-0.24072	-0.21167	-0.17603	-0.20898	-0.18213	-0.17578					-14.196	-0.18042	-0.18506	-0.15747	-0.1853	-0.19263	-0.20166	-0.21777	-0.17725	-0.1897	-0.19678
	-14.096	-0.08472	-0.08936	-0.1167	-0.06787	-0.08691	-0.07495	-0.12012	-0.07837	-0.06665					-14.096	-0.09839	-0.09741	-0.08716	-0.06836	-0.10352	-0.08423	-0.10107	-0.07593	-0.07837	-0.08154						-14.096	-0.19678	-0.17798	-0.21094	-0.22583	-0.21167	-0.16626	-0.19922	-0.17749	-0.16602					-14.096	-0.1687	-0.18506	-0.15747	-0.1853	-0.18286	-0.20166	-0.21777	-0.17261	-0.1897	-0.19165
	-13.996	-0.08423	-0.08887	-0.1167	-0.05859	-0.08691	-0.07495	-0.11035	-0.07837	-0.06665					-13.996	-0.09839	-0.09741	-0.07739	-0.06836	-0.10352	-0.08423	-0.10107	-0.07593	-0.08813	-0.07227						-13.996	-0.19165	-0.16309	-0.21094	-0.22119	-0.2019	-0.16626	-0.19922	-0.17749	-0.16602					-13.996	-0.1687	-0.17529	-0.15747	-0.17554	-0.18286	-0.1919	-0.20606	-0.16089	-0.1897	-0.17725
	-13.896	-0.07495	-0.08008	-0.11621	-0.05859	-0.08643	-0.07495	-0.10986	-0.07837	-0.06665					-13.896	-0.09839	-0.09741	-0.07739	-0.06836	-0.10352	-0.08423	-0.10059	-0.07593	-0.08813	-0.07227						-13.896	-0.17725	-0.16357	-0.20581	-0.21143	-0.19678	-0.15649	-0.19409	-0.16773	-0.16602					-13.896	-0.15894	-0.16357	-0.14771	-0.17554	-0.18286	-0.1919	-0.20093	-0.16089	-0.17993	-0.17725
	-13.796	-0.06519	-0.07959	-0.10693	-0.05811	-0.07715	-0.07495	-0.10059	-0.07837	-0.06665					-13.796	-0.08862	-0.09741	-0.07739	-0.06836	-0.10303	-0.08374	-0.09131	-0.07593	-0.07837	-0.07227						-13.796	-0.17725	-0.16821	-0.20117	-0.2063	-0.18042	-0.15649	-0.17969	-0.16773	-0.15625					-13.796	-0.15894	-0.16357	-0.14771	-0.17554	-0.17773	-0.18677	-0.18652	-0.16089	-0.17993	-0.16748
	-13.696	-0.06567	-0.07959	-0.09717	-0.04883	-0.08691	-0.07446	-0.10059	-0.0686	-0.06616					-13.696	-0.08813	-0.08716	-0.07739	-0.06836	-0.09375	-0.07495	-0.09131	-0.08521	-0.07837	-0.07227						-13.696	-0.18237	-0.15845	-0.19141	-0.1919	-0.18042	-0.15137	-0.17969	-0.15796	-0.15112					-13.696	-0.15381	-0.15845	-0.13794	-0.16577	-0.1731	-0.18726	-0.18652	-0.146	-0.17993	-0.16748
	-13.596	-0.06519	-0.07959	-0.09717	-0.04883	-0.08691	-0.06519	-0.10059	-0.0686	-0.05688					-13.596	-0.07886	-0.07788	-0.07739	-0.05859	-0.09375	-0.08374	-0.09131	-0.06665	-0.07837	-0.0625						-13.596	-0.17725	-0.15845	-0.19141	-0.1919	-0.17065	-0.14673	-0.17969	-0.15796	-0.14648					-13.596	-0.14917	-0.15381	-0.13794	-0.16577	-0.16138	-0.18677	-0.18652	-0.14648	-0.17017	-0.16748
	-13.496	-0.0647	-0.07959	-0.09717	-0.04883	-0.07666	-0.06519	-0.10059	-0.0686	-0.05688					-13.496	-0.07886	-0.07837	-0.07739	-0.06836	-0.09375	-0.07446	-0.09082	-0.07544	-0.07837	-0.0625						-13.496	-0.17212	-0.14868	-0.19141	-0.18213	-0.16455	-0.14673	-0.16992	-0.15796	-0.14648					-13.496	-0.14917	-0.14917	-0.12622	-0.16577	-0.16138	-0.17041	-0.17163	-0.146	-0.17017	-0.15576
	-13.396	-0.05542	-0.07959	-0.09717	-0.04834	-0.06543	-0.06519	-0.1001	-0.05884	-0.06665					-13.396	-0.07886	-0.08716	-0.06763	-0.05859	-0.09326	-0.07446	-0.08154	-0.06616	-0.07788	-0.0625						-13.396	-0.16748	-0.14868	-0.19141	-0.17603	-0.14917	-0.14673	-0.1648	-0.14819	-0.13672					-13.396	-0.1394	-0.14868	-0.12622	-0.16577	-0.15625	-0.17041	-0.16699	-0.14136	-0.15234	-0.15576
	-13.296	-0.05542	-0.07959	-0.09668	-0.03711	-0.0752	-0.06519	-0.09082	-0.05884	-0.06665					-13.296	-0.06909	-0.0686	-0.06714	-0.06836	-0.08398	-0.07446	-0.08154	-0.06616	-0.06665	-0.0625						-13.296	-0.15772	-0.13696	-0.17554	-0.17041	-0.14917	-0.14673	-0.16016	-0.14819	-0.13672					-13.296	-0.1394	-0.14917	-0.12109	-0.16577	-0.15161	-0.16065	-0.16699	-0.13159	-0.14673	-0.15576
	-13.196	-0.04565	-0.07959	-0.08545	-0.03711	-0.06494	-0.05542	-0.09082	-0.05835	-0.06665					-13.196	-0.06909	-0.07788	-0.05786	-0.05859	-0.08398	-0.07397	-0.08154	-0.06616	-0.05688	-0.0625						-13.196	-0.15772	-0.13696	-0.16992	-0.16065	-0.14404	-0.14673	-0.14844	-0.14307	-0.13672					-13.196	-0.12964	-0.14404	-0.11646	-0.15405	-0.14185	-0.15552	-0.15723	-0.13159	-0.14673	-0.146
	-13.096	-0.05542	-0.07959	-0.08545	-0.03711	-0.05566	-0.05542	-0.09082	-0.04907	-0.06665					-13.096	-0.06909	-0.07788	-0.0481	-0.05811	-0.08398	-0.0647	-0.08154	-0.06616	-0.06665	-0.0625						-13.096	-0.15772	-0.13696	-0.16992	-0.16065	-0.1394	-0.14673	-0.14844	-0.13843	-0.12695					-13.096	-0.12964	-0.14404	-0.10669	-0.14893	-0.14185	-0.15088	-0.15723	-0.13159	-0.14673	-0.146
	-12.996	-0.04565	-0.07959	-0.08545	-0.03711	-0.05566	-0.05542	-0.09082	-0.04907	-0.06665					-12.996	-0.06909	-0.07788	-0.04858	-0.04883	-0.08398	-0.0647	-0.08154	-0.06616	-0.06665	-0.05273						-12.996	-0.14795	-0.13696	-0.16016	-0.16065	-0.1394	-0.13501	-0.14844	-0.12671	-0.12695					-12.996	-0.12964	-0.13428	-0.11182	-0.14429	-0.14185	-0.14111	-0.14746	-0.13159	-0.14673	-0.146
	-12.896	-0.04517	-0.07959	-0.08496	-0.03711	-0.05566	-0.05542	-0.09033	-0.04907	-0.06665					-12.896	-0.06909	-0.07788	-0.05786	-0.04883	-0.0835	-0.06421	-0.08154	-0.06567	-0.06665	-0.05273						-12.896	-0.14185	-0.1272	-0.15503	-0.15088	-0.12964	-0.13501	-0.14233	-0.12671	-0.12695					-12.896	-0.11987	-0.13428	-0.11646	-0.13452	-0.12695	-0.13599	-0.14746	-0.12549	-0.14673	-0.146
	-12.796	-0.03394	-0.06982	-0.07568	-0.03711	-0.05518	-0.05542	-0.0791	-0.04907	-0.06665					-12.796	-0.06909	-0.07739	-0.05737	-0.04883	-0.07422	-0.05493	-0.08154	-0.05444	-0.05688	-0.05273						-12.796	-0.12647	-0.1272	-0.13867	-0.15088	-0.12451	-0.13501	-0.13672	-0.11694	-0.11719					-12.796	-0.11987	-0.12915	-0.10156	-0.13452	-0.12231	-0.13135	-0.1377	-0.11011	-0.14673	-0.146
	-12.696	-0.03394	-0.06982	-0.07568	-0.03711	-0.0459	-0.05493	-0.0791	-0.04907	-0.05688					-12.696	-0.05933	-0.05835	-0.0481	-0.04883	-0.07422	-0.05493	-0.08154	-0.05444	-0.06665	-0.05273						-12.696	-0.12647	-0.11743	-0.13867	-0.14111	-0.11987	-0.12891	-0.13672	-0.11694	-0.11719					-12.696	-0.11011	-0.11475	-0.09692	-0.12476	-0.12231	-0.13135	-0.1377	-0.11011	-0.13696	-0.13623
	-12.596	-0.03394	-0.06934	-0.07568	-0.03662	-0.0459	-0.0437	-0.0791	-0.04907	-0.05688					-12.596	-0.05933	-0.05835	-0.03882	-0.04883	-0.07422	-0.05493	-0.06982	-0.04468	-0.06665	-0.05273						-12.596	-0.12647	-0.11231	-0.12891	-0.13599	-0.11011	-0.11353	-0.13672	-0.11694	-0.11719					-12.596	-0.11011	-0.11475	-0.10205	-0.12476	-0.12231	-0.12158	-0.1377	-0.11011	-0.13696	-0.13623
	-12.496	-0.02222	-0.06006	-0.06592	-0.02734	-0.0459	-0.0437	-0.0791	-0.04907	-0.05688					-12.496	-0.05933	-0.05835	-0.0481	-0.04883	-0.07422	-0.05493	-0.06982	-0.04468	-0.05688	-0.05225						-12.496	-0.1167	-0.0979	-0.12891	-0.13135	-0.11011	-0.11353	-0.13672	-0.10718	-0.10547					-12.496	-0.11011	-0.11475	-0.10669	-0.12476	-0.12231	-0.12158	-0.1377	-0.11011	-0.13696	-0.13013
	-12.396	-0.02173	-0.06006	-0.06592	-0.02734	-0.05518	-0.0437	-0.07861	-0.04907	-0.05688					-12.396	-0.05884	-0.05835	-0.04761	-0.04834	-0.07422	-0.05493	-0.08154	-0.04468	-0.05688	-0.04102						-12.396	-0.11157	-0.0979	-0.12891	-0.11963	-0.09521	-0.11353	-0.13159	-0.10718	-0.10547					-12.396	-0.09424	-0.10498	-0.10156	-0.11963	-0.12231	-0.12158	-0.12793	-0.11011	-0.1272	-0.12451
	-12.296	-0.01294	-0.06006	-0.06592	-0.02734	-0.0459	-0.03394	-0.06934	-0.04907	-0.06616					-12.296	-0.04761	-0.04858	-0.03833	-0.03906	-0.07373	-0.05493	-0.06982	-0.04468	-0.05688	-0.04102						-12.296	-0.11206	-0.08813	-0.12891	-0.11963	-0.09058	-0.10376	-0.11719	-0.09741	-0.10034					-12.296	-0.08862	-0.10498	-0.08716	-0.10523	-0.10742	-0.11182	-0.12793	-0.11011	-0.1272	-0.11475
	-12.196	-0.02173	-0.06006	-0.06592	-0.02686	-0.0459	-0.03345	-0.06934	-0.04907	-0.05688					-12.196	-0.04761	-0.04858	-0.03833	-0.03906	-0.06445	-0.05493	-0.08105	-0.04468	-0.05688	-0.04102						-12.196	-0.10181	-0.08813	-0.11914	-0.1145	-0.08081	-0.09863	-0.11719	-0.09741	-0.0957					-12.196	-0.07886	-0.09521	-0.08716	-0.10523	-0.10278	-0.11182	-0.12183	-0.10034	-0.1272	-0.11475
	-12.096	-0.01245	-0.04834	-0.06543	-0.01758	-0.0459	-0.02417	-0.06934	-0.04907	-0.05688					-12.096	-0.03784	-0.03882	-0.03833	-0.03906	-0.06445	-0.04517	-0.05811	-0.04468	-0.05688	-0.04102						-12.096	-0.09717	-0.08813	-0.11401	-0.1001	-0.08081	-0.09399	-0.10742	-0.08765	-0.0957					-12.096	-0.07886	-0.09521	-0.08716	-0.09546	-0.10278	-0.10205	-0.10645	-0.10034	-0.1272	-0.11475
	-11.996	-0.01245	-0.04834	-0.05615	-0.01758	-0.04541	-0.02417	-0.06885	-0.04907	-0.05688					-11.996	-0.03784	-0.03882	-0.03833	-0.03906	-0.06445	-0.04517	-0.05811	-0.04468	-0.05688	-0.04053						-11.996	-0.09717	-0.07837	-0.10938	-0.1001	-0.07568	-0.09399	-0.1023	-0.08765	-0.0957					-11.996	-0.07886	-0.08545	-0.08716	-0.09546	-0.10278	-0.10205	-0.10645	-0.10034	-0.11743	-0.10962
	-11.896	-0.01245	-0.04834	-0.05615	-0.01758	-0.02637	-0.02417	-0.05957	-0.04907	-0.05688					-11.896	-0.03784	-0.03882	-0.03833	-0.03906	-0.06445	-0.04517	-0.05811	-0.04468	-0.0564	-0.03125						-11.896	-0.08545	-0.07837	-0.10938	-0.09033	-0.07104	-0.08423	-0.09766	-0.08765	-0.08594					-11.896	-0.07886	-0.08545	-0.07739	-0.08569	-0.09302	-0.09229	-0.09473	-0.10034	-0.11231	-0.10498
	-11.796	-0.01245	-0.04834	-0.05566	-0.01709	-0.03662	-0.02417	-0.05957	-0.03735	-0.0564					-11.796	-0.03784	-0.02905	-0.03833	-0.03906	-0.06445	-0.04517	-0.05811	-0.04468	-0.04712	-0.03125						-11.796	-0.08545	-0.07837	-0.10425	-0.08521	-0.07617	-0.07446	-0.09766	-0.07788	-0.08081					-11.796	-0.07886	-0.08545	-0.07739	-0.08569	-0.09302	-0.09229	-0.09473	-0.09058	-0.10767	-0.10498
	-11.696	-0.01245	-0.04834	-0.04639	-0.00781	-0.04541	-0.02417	-0.05957	-0.03735	-0.04712					-11.696	-0.03784	-0.02856	-0.03833	-0.0293	-0.06445	-0.04517	-0.05811	-0.04468	-0.04712	-0.03125						-11.696	-0.08545	-0.07837	-0.08984	-0.0708	-0.06592	-0.07446	-0.09766	-0.07788	-0.07617					-11.696	-0.06714	-0.08032	-0.07739	-0.07593	-0.09302	-0.09229	-0.08496	-0.08081	-0.0979	-0.09521
	-11.596	-0.01245	-0.03857	-0.04639	0.00195	-0.02637	-0.02417	-0.05908	-0.03687	-0.04712					-11.596	-0.02612	-0.01929	-0.03833	-0.03906	-0.06396	-0.04517	-0.05811	-0.04468	-0.04712	-0.03125						-11.596	-0.07568	-0.0686	-0.08984	-0.0708	-0.06128	-0.0647	-0.08276	-0.07275	-0.07617					-11.596	-0.06714	-0.06396	-0.06763	-0.07593	-0.08691	-0.08252	-0.08496	-0.08081	-0.0979	-0.09521
	-11.496	-0.01245	-0.03809	-0.05615	0.00244	-0.02637	-0.02417	-0.0498	-0.02759	-0.04712					-11.496	-0.02563	-0.01929	-0.03833	-0.03906	-0.05322	-0.04468	-0.05811	-0.04419	-0.04712	-0.03125						-11.496	-0.07568	-0.0625	-0.08984	-0.06567	-0.06128	-0.0647	-0.06836	-0.05835	-0.06641					-11.496	-0.06201	-0.06396	-0.06763	-0.06616	-0.0874	-0.07739	-0.08496	-0.07568	-0.08813	-0.09521
	-11.396	-0.01245	-0.02686	-0.05566	0.011719	-0.02637	-0.03345	-0.04004	-0.02759	-0.04712					-11.396	-0.01636	-0.01929	-0.02856	-0.0293	-0.06396	-0.02368	-0.05811	-0.03491	-0.04712	-0.03125						-11.396	-0.06592	-0.05688	-0.08472	-0.05127	-0.06128	-0.0498	-0.06836	-0.05835	-0.06641					-11.396	-0.04761	-0.0542	-0.05786	-0.06616	-0.07715	-0.06104	-0.0752	-0.07104	-0.08813	-0.09521
	-11.296	-0.01245	-0.02686	-0.04639	0.011719	-0.02637	-0.02417	-0.04004	-0.02759	-0.04712					-11.296	-0.01636	-0.01929	-0.02856	-0.0293	-0.05273	-0.02368	-0.05811	-0.03491	-0.04663	-0.03125						-11.296	-0.06592	-0.05688	-0.07031	-0.05127	-0.05151	-0.04517	-0.06836	-0.05835	-0.06641					-11.296	-0.04761	-0.0542	-0.05786	-0.05444	-0.07153	-0.06104	-0.0752	-0.07104	-0.08301	-0.09521
	-11.196	-0.01245	-0.02686	-0.04639	0.011719	-0.02637	-0.02417	-0.04004	-0.02759	-0.04712					-11.196	-0.01636	-0.0188	-0.02856	-0.0293	-0.05273	-0.02368	-0.04785	-0.03491	-0.03735	-0.03125						-11.196	-0.06592	-0.04712	-0.07031	-0.0415	-0.05151	-0.04517	-0.05859	-0.05835	-0.05664					-11.196	-0.04761	-0.03931	-0.0481	-0.05444	-0.07153	-0.06104	-0.07007	-0.06128	-0.0686	-0.08545
	-11.096	-0.01245	-0.01709	-0.0459	0.012207	-0.02637	-0.02417	-0.03955	-0.02759	-0.0564					-11.096	-0.00659	-0.00952	-0.0188	-0.0293	-0.05273	-0.02368	-0.03857	-0.03491	-0.02759	-0.03125						-11.096	-0.05615	-0.04712	-0.06519	-0.03638	-0.05151	-0.04517	-0.05347	-0.04858	-0.05054					-11.096	-0.03784	-0.03467	-0.0481	-0.05444	-0.07153	-0.05127	-0.05566	-0.06128	-0.0686	-0.08545
	-10.996	-0.01245	-0.01709	-0.03662	0.011719	-0.02637	-0.02417	-0.02051	-0.02759	-0.04517					-10.996	-0.00659	-0.00952	-0.0188	-0.0293	-0.05225	-0.02368	-0.03857	-0.03491	-0.02759	-0.03125						-10.996	-0.04639	-0.0354	-0.05078	-0.02197	-0.05151	-0.0354	-0.04883	-0.04858	-0.04492					-10.996	-0.03784	-0.03467	-0.0481	-0.04468	-0.06641	-0.05127	-0.05566	-0.05151	-0.0686	-0.08545
	-10.896	-0.01245	-0.01709	-0.03662	0.011719	-0.02588	-0.02417	-0.02051	-0.02759	-0.04517					-10.896	-0.00659	0.0022	-0.0188	-0.0293	-0.04297	-0.01392	-0.03857	-0.03491	-0.03735	-0.03125						-10.896	-0.04639	-0.0354	-0.05078	-0.02197	-0.04639	-0.0354	-0.04883	-0.03687	-0.04492					-10.896	-0.03784	-0.0249	-0.0481	-0.03491	-0.06177	-0.0415	-0.05566	-0.05151	-0.05884	-0.08545
	-10.796	-0.01245	-0.01709	-0.03613	0.011719	-0.0166	-0.02417	-0.02051	-0.02759	-0.04517					-10.796	-0.00659	0.0022	-0.0188	-0.0293	-0.04297	-0.01392	-0.03809	-0.03491	-0.03735	-0.03125						-10.796	-0.04639	-0.0354	-0.04565	-0.02197	-0.04175	-0.02563	-0.03906	-0.03687	-0.03516					-10.796	-0.03784	-0.0249	-0.0481	-0.03491	-0.06177	-0.0415	-0.04077	-0.05151	-0.04712	-0.07568
	-10.696	-0.01245	-0.01709	-0.02686	0.011719	-0.0166	-0.02417	-0.02051	-0.02759	-0.04517					-10.696	-0.00659	0.0022	-0.0188	-0.0293	-0.0332	-0.01343	-0.02881	-0.02319	-0.03687	-0.03125						-10.696	-0.03662	-0.0354	-0.04102	-0.01221	-0.03003	-0.02563	-0.03906	-0.03687	-0.03516					-10.696	-0.02808	-0.0249	-0.03638	-0.02515	-0.052	-0.03638	-0.03613	-0.03979	-0.04199	-0.07568
	-10.596	-0.01196	-0.01709	-0.02686	0.012207	-0.0166	-0.02417	-0.02051	-0.01733	-0.04517					-10.596	-0.00659	0.0022	-0.0188	-0.0293	-0.03271	-0.00415	-0.01904	-0.02319	-0.02759	-0.03076						-10.596	-0.03149	-0.02563	-0.04102	-0.00708	-0.03003	-0.01392	-0.03906	-0.03174	-0.03516					-10.596	-0.01831	-0.01514	-0.03638	-0.02515	-0.04688	-0.03174	-0.02637	-0.03979	-0.03735	-0.06079
	-10.496	-0.00269	-0.01709	-0.01709	0.021484	-0.0166	-0.02417	-0.02051	-0.00806	-0.04468					-10.496	-0.0061	0.0022	-0.0188	-0.02881	-0.02393	-0.00415	-0.01904	-0.02319	-0.02759	-0.03125						-10.496	-0.01709	-0.02563	-0.03125	0.00928	-0.03003	-0.01392	-0.03906	-0.0271	-0.03003					-10.496	-0.01318	-0.01514	-0.03638	-0.01025	-0.04736	-0.02197	-0.02637	-0.03979	-0.02759	-0.05615
	-10.396	-0.00269	-0.01709	-0.02637	0.021484	-0.0166	-0.0144	-0.02051	-0.00806	-0.0354					-10.396	0.00269	0.00269	-0.0188	-0.01953	-0.03271	-0.00415	-0.01904	-0.02319	-0.02759	-0.03125						-10.396	-0.01709	-0.01587	-0.02612	0.00928	-0.02026	-0.00415	-0.03906	-0.0271	-0.02539					-10.396	-0.01367	-0.01001	-0.03638	-0.00562	-0.03711	-0.02197	-0.0166	-0.03003	-0.02759	-0.04639
	-10.296	-0.00269	-0.01709	-0.01709	0.021973	-0.01611	-0.0144	-0.02051	-0.00806	-0.0354					-10.296	0.00317	0.011963	-0.0188	-0.01953	-0.02344	-0.00415	-0.01904	-0.02319	-0.0271	-0.03125						-10.296	-0.01709	-0.01587	-0.02148	0.014404	-0.01514	-0.00415	-0.0293	-0.01733	-0.02539					-10.296	-0.00854	0.00439	-0.03638	0.00415	-0.03247	-0.01221	-0.0166	-0.03003	-0.0127	-0.04639
	-10.196	-0.00269	-0.00732	-0.01709	0.021484	-0.00684	-0.0144	-0.02002	-0.00806	-0.03491					-10.196	-0.0061	0.011963	-0.0188	-0.01953	-0.02344	-0.00415	-0.01855	-0.02271	-0.00806	-0.021						-10.196	-0.00732	-0.0061	-0.01172	0.019043	-0.0105	-0.00415	-0.02417	-0.01733	-0.02026					-10.196	-0.00342	0.00439	-0.02661	0.00415	-0.02075	-0.01221	-0.00171	-0.0249	-0.00806	-0.05103
	-10.096	-0.00269	-0.00732	-0.01709	0.021484	-0.00684	-0.02417	-0.01074	-0.00757	-0.02563					-10.096	0.01294	0.011475	-0.0188	-0.00977	-0.01367	-0.00415	-0.00928	-0.00366	-0.01782	-0.01172						-10.096	-0.00732	-0.0061	-0.01172	0.028809	-0.0105	0.00562	-0.01953	-0.01221	-0.01563					-10.096	0.00122	0.00903	-0.02661	0.013916	-0.02075	-0.00244	0.00293	-0.0105	0.00171	-0.03662
	-9.996	-0.00269	-0.00732	-0.0166	0.021484	-0.00684	-0.0144	-0.01025	0.00171	-0.02515					-9.996	0.01294	0.012451	-0.0188	-0.00977	-0.01318	-0.00366	-0.00928	-0.00366	-0.01782	-0.01172						-9.996	0.00439	-0.0061	-0.00659	0.028809	-0.000732	0.00562	-0.0144	0.0022	-0.000732					-9.996	0.010986	0.00952	-0.01685	0.013916	-0.01563	0.00269	0.00293	-0.0105	0.00171	-0.03662
	-9.896	-0.00269	0.00244	-0.00732	0.021484	-0.00635	-0.0144	-0.000977	0.00171	-0.01587					-9.896	0.01294	0.011963	-0.01831	-0.00977	-0.00391	0.00562	-0.00928	-0.00317	-0.01782	-0.01123						-9.896	0.00439	-0.0061	-0.00195	0.038574	0.00439	0.00562	-0.00977	0.0022	0.00391					-9.896	0.010986	0.023926	-0.01172	0.013916	-0.01099	0.00732	0.012695	-0.00537	0.011475	-0.01978
	-9.796	-0.00269	0.00244	-0.00732	0.021484	0.00293	-0.0144	-0.000977	0.00171	-0.01587					-9.796	0.01294	0.021729	-0.00854	-0.00977	-0.00391	0.00562	-0.00879	0.0061	-0.01733	-0.00195						-9.796	0.01416	0.00366	0.00781	0.038574	0.00903	0.00562	-0.00977	0.0022	0.00391					-9.796	0.010986	0.023926	0.00781	0.023682	-0.00122	0.01709	0.017822	0.00903	0.016602	-0.01514
	-9.696	-0.00269	0.00244	-0.00684	0.021484	0.00293	-0.01392	-0.000488	0.00171	-0.01587					-9.696	0.01294	0.021729	0.000732	0	-0.00391	0.00562	0.000488	0.00562	-0.00806	-0.00195						-9.696	0.01416	0.013428	0.013916	0.038574	0.00903	0.020508	-0.00464	0.0022	0.00391					-9.696	0.010986	0.023926	0.012451	0.023682	-0.00122	0.01709	0.022461	0.00391	0.02124	-0.00537
	-9.596	-0.00269	0.00244	0.00439	0.021484	0.00293	-0.00464	0.00879	0.0022	-0.01538					-9.596	0.01294	0.021729	0.000732	0	-0.00391	0.00562	0.000488	-0.00366	0.00171	-0.00195						-9.596	0.01416	0.013428	0.03125	0.038574	0.018799	0.025147	0.011719	0.018066	0.018799					-9.596	0.020752	0.023926	0.012451	0.0354	0.00854	0.026856	0.03418	-0.000732	0.031006	-0.00537
	-9.496	0.00708	0.00244	0.01416	0.021973	0.00293	-0.00464	0.00879	0.013428	-0.0061					-9.496	0.013428	0.021729	0.000732	0	0.00781	0.0061	0.000977	-0.00317	0.00171	-0.00195						-9.496	0.023926	0.013428	0.03125	0.053467	0.018799	0.025147	0.011719	0.023682	0.023438					-9.496	0.025879	0.033691	0.022217	0.0354	0.00854	0.031982	0.039307	0.01416	0.031006	-0.00537
	-9.396	0.00708	0.012207	0.00488	0.021484	0.00293	0.00513	0.00879	0.013428	-0.0061					-9.396	0.032471	0.022217	0.000732	0	0.0083	0.015381	0.010254	0.0061	0.00171	-0.00195						-9.396	0.023926	0.023193	0.036377	0.058106	0.018799	0.034912	0.011719	0.023682	0.023438					-9.396	0.040283	0.038818	0.022217	0.045166	0.013672	0.036621	0.043945	0.018799	0.031006	0.00439
	-9.296	0.00708	0.012695	0.01416	0.021484	0.00342	0.00513	0.00879	0.013916	-0.0061					-9.296	0.032471	0.031494	0.000732	0.00928	0.017578	0.015381	0.010254	0.0061	-0.00806	-0.00146						-9.296	0.033691	0.02832	0.041016	0.067871	0.034668	0.034912	0.011719	0.028809	0.033203					-9.296	0.040283	0.043457	0.022217	0.040039	0.018311	0.04834	0.053711	0.018799	0.031006	0.019287
	-9.196	0.00708	0.021973	0.01416	0.021484	0.014648	0.00513	0.00928	0.023193	-0.0061					-9.196	0.022705	0.031494	0.012451	0	0.017578	0.015381	0.010254	0.00659	0.00171	0.00781						-9.196	0.033691	0.042725	0.050781	0.067871	0.040283	0.034912	0.017822	0.033447	0.033203					-9.196	0.040283	0.043457	0.022217	0.045166	0.028076	0.04834	0.053711	0.033691	0.040772	0.023926
	-9.096	0.00708	0.021973	0.024414	0.021484	0.014648	0.00513	0.020508	0.013428	-0.00562					-9.096	0.022705	0.031494	0.01294	0.000488	0.027832	0.015869	0.010742	0.015869	0.0022	0.00781						-9.096	0.043457	0.042725	0.055908	0.067871	0.040283	0.034912	0.033203	0.033447	0.03833					-9.096	0.052002	0.055176	0.027344	0.050293	0.033203	0.053467	0.058838	0.03833	0.045898	0.033691
	-8.996	0.00708	0.021973	0.033691	0.021484	0.024414	0.00513	0.020508	0.013428	0.00366					-8.996	0.022705	0.031494	0.022217	0.00977	0.027344	0.025147	0.02002	0.015869	0.011475	0.00781						-8.996	0.043457	0.042725	0.070313	0.077637	0.050049	0.034912	0.033203	0.043213	0.042969					-8.996	0.052002	0.055176	0.041748	0.054932	0.037842	0.067871	0.063477	0.03833	0.050537	0.033691
	-8.896	0.00757	0.021973	0.033691	0.021484	0.024414	0.00513	0.020508	0.013916	0.00366					-8.896	0.023193	0.031982	0.022217	0.021484	0.027344	0.025147	0.020508	0.015869	0.011475	0.00781						-8.896	0.05835	0.05249	0.070313	0.067871	0.050049	0.034912	0.033203	0.04834	0.042969					-8.896	0.057129	0.071045	0.041748	0.064697	0.037842	0.067871	0.078369	0.03833	0.060303	0.043457
	-8.796	0.016846	0.021973	0.03418	0.011719	0.024414	-0.00464	0.020996	0.023193	0.013916					-8.796	0.032471	0.043213	0.022705	0.021484	0.027344	0.025147	0.039551	0.016357	0.011475	0.00781						-8.796	0.062988	0.05249	0.07544	0.067871	0.050049	0.044678	0.03833	0.052979	0.059815					-8.796	0.061768	0.07666	0.046875	0.064697	0.047607	0.067871	0.083008	0.053223	0.060303	0.043457
	-8.696	0.016846	0.022461	0.043457	0.012207	0.024902	0.00513	0.030273	0.023193	0.013428					-8.696	0.032471	0.043213	0.031982	0.021484	0.027832	0.025147	0.039551	0.025635	0.011963	0.018066						-8.696	0.062988	0.057617	0.089844	0.08374	0.064941	0.044678	0.052734	0.052979	0.064453					-8.696	0.061768	0.07666	0.061279	0.074463	0.052734	0.077637	0.092773	0.057861	0.075195	0.05835
	-8.596	0.026611	0.031738	0.043457	0.023438	0.03418	0.00562	0.030762	0.023193	0.013428					-8.596	0.032959	0.043213	0.031982	0.021484	0.037109	0.025147	0.039551	0.025635	0.02124	0.027344						-8.596	0.062988	0.062256	0.089844	0.089356	0.06958	0.049805	0.057861	0.062744	0.064453					-8.596	0.07666	0.086426	0.061279	0.074463	0.057373	0.077637	0.092773	0.067627	0.079834	0.062988
	-8.496	0.0271	0.031738	0.043457	0.023438	0.03418	0.014893	0.040039	0.023682	0.013916					-8.496	0.042236	0.043213	0.031982	0.021484	0.037109	0.015869	0.039551	0.026123	0.011475	0.027344						-8.496	0.077881	0.073975	0.089844	0.099121	0.06958	0.064209	0.0625	0.067871	0.06958					-8.496	0.081299	0.086426	0.061279	0.084229	0.057373	0.08374	0.102539	0.072754	0.079834	0.072754
	-8.396	0.035889	0.032227	0.043945	0.023438	0.03418	0.014893	0.040527	0.032959	0.023193					-8.396	0.042236	0.043213	0.032471	0.021484	0.037598	0.036865	0.039551	0.0354	0.011963	0.027344						-8.396	0.077393	0.079102	0.104736	0.099121	0.079346	0.064209	0.077393	0.07251	0.074219					-8.396	0.081299	0.086426	0.067383	0.084229	0.072266	0.089356	0.102539	0.077393	0.085938	0.072754
	-8.296	0.0271	0.041504	0.062988	0.011719	0.03418	0.014893	0.049805	0.021729	0.023193					-8.296	0.042725	0.043213	0.043701	0.021484	0.046875	0.0271	0.039551	0.0354	0.032959	0.027832						-8.296	0.087647	0.08374	0.109375	0.099121	0.079346	0.064209	0.082031	0.077637	0.074219					-8.296	0.086426	0.086426	0.072998	0.084229	0.076904	0.099121	0.102539	0.077393	0.091553	0.0896
	-8.196	0.036377	0.041016	0.062988	0.012207	0.034668	0.015381	0.050293	0.042725	0.033447					-8.196	0.051514	0.043213	0.043701	0.031738	0.046875	0.036865	0.040039	0.045166	0.033447	0.037109						-8.196	0.092285	0.078613	0.109375	0.104248	0.096191	0.079102	0.096924	0.082275	0.080322					-8.196	0.095703	0.086426	0.072998	0.089356	0.08667	0.099121	0.118408	0.089111	0.108398	0.094238
	-8.096	0.036377	0.032227	0.062988	0.021484	0.043945	0.024658	0.05957	0.043213	0.044678					-8.096	0.042725	0.043213	0.04419	0.040527	0.047363	0.036865	0.05127	0.045166	0.042725	0.046875						-8.096	0.104004	0.088867	0.119141	0.118652	0.10083	0.08374	0.101563	0.097168	0.085938					-8.096	0.096191	0.096191	0.087891	0.098633	0.091797	0.099121	0.124023	0.089111	0.113037	0.094238
	-7.996	0.036377	0.041504	0.063477	0.021484	0.043945	0.024658	0.05957	0.040772	0.044678					-7.996	0.042236	0.053467	0.053467	0.031738	0.056641	0.037354	0.05127	0.045166	0.042725	0.047363						-7.996	0.104004	0.093506	0.124268	0.118652	0.10083	0.095459	0.101563	0.101807	0.095703					-7.996	0.10083	0.101318	0.092529	0.099121	0.106201	0.114014	0.133789	0.089111	0.113037	0.109131
	-7.896	0.036377	0.05127	0.072754	0.021484	0.044434	0.025147	0.060059	0.040772	0.044678					-7.896	0.052002	0.062744	0.053467	0.050781	0.056641	0.046631	0.05127	0.0354	0.052979	0.056641						-7.896	0.104004	0.093506	0.128906	0.130371	0.115723	0.100586	0.106689	0.101807	0.095703					-7.896	0.10083	0.105957	0.092529	0.113525	0.106201	0.118652	0.133789	0.098877	0.118164	0.123535
	-7.796	0.036377	0.05127	0.062988	0.021484	0.053711	0.034424	0.069336	0.04126	0.045166					-7.796	0.052002	0.062744	0.053467	0.041016	0.057129	0.046631	0.061035	0.045166	0.05249	0.056641						-7.796	0.11377	0.093506	0.128906	0.130371	0.120361	0.105225	0.121094	0.116699	0.10083					-7.796	0.110596	0.105957	0.092529	0.113525	0.124023	0.118652	0.133789	0.098877	0.132568	0.123535
	-7.696	0.0271	0.05127	0.062988	0.021484	0.053711	0.034912	0.069824	0.050537	0.054443					-7.696	0.052002	0.05249	0.053467	0.050781	0.068359	0.047119	0.061035	0.045166	0.05249	0.056641						-7.696	0.118896	0.103271	0.128906	0.130371	0.120361	0.120117	0.126221	0.121338	0.115234					-7.696	0.110596	0.10083	0.092529	0.113525	0.129639	0.133545	0.143555	0.108643	0.142334	0.133301
	-7.596	0.046143	0.05127	0.063477	0.021973	0.053711	0.04419	0.079102	0.051025	0.054443					-7.596	0.052002	0.053467	0.053955	0.050781	0.078125	0.066162	0.061523	0.045654	0.05249	0.056641						-7.596	0.133301	0.103271	0.143799	0.135498	0.130127	0.124756	0.130859	0.126465	0.115234					-7.596	0.120361	0.111084	0.107422	0.123291	0.139404	0.138184	0.148682	0.11377	0.142334	0.133301
	-7.496	0.036377	0.051758	0.072754	0.021484	0.054199	0.04419	0.079102	0.060303	0.054932					-7.496	0.052002	0.052979	0.063232	0.050781	0.078125	0.056397	0.070313	0.054443	0.05249	0.056641						-7.496	0.133301	0.118164	0.148438	0.149902	0.135254	0.124756	0.130859	0.131104	0.120361					-7.496	0.120361	0.115723	0.112061	0.123291	0.139404	0.147949	0.148193	0.123047	0.142334	0.143066
	-7.396	0.036377	0.061035	0.073242	0.021484	0.063477	0.053955	0.07959	0.060303	0.064209					-7.396	0.052002	0.062744	0.063232	0.050781	0.078613	0.056397	0.070801	0.05542	0.05249	0.056641						-7.396	0.133301	0.122803	0.153564	0.149902	0.139893	0.124756	0.135986	0.140869	0.125					-7.396	0.120361	0.125488	0.112061	0.123291	0.144531	0.147949	0.155273	0.123535	0.142334	0.143066
	-7.296	0.036865	0.061035	0.08252	0.021484	0.063477	0.044678	0.088867	0.050537	0.064209					-7.296	0.05249	0.062744	0.063232	0.050781	0.087891	0.056397	0.071289	0.064697	0.05249	0.056641						-7.296	0.148193	0.122803	0.167969	0.149902	0.149658	0.140625	0.150391	0.140869	0.134766					-7.296	0.135254	0.125488	0.123779	0.123291	0.14917	0.157715	0.1604	0.137939	0.142334	0.152832
	-7.196	0.046143	0.061035	0.08252	0.021484	0.063477	0.05542	0.088867	0.051025	0.064697					-7.196	0.071045	0.062744	0.063721	0.050781	0.097656	0.056397	0.080566	0.064697	0.052979	0.056641						-7.196	0.152832	0.122803	0.167969	0.149902	0.149658	0.140137	0.150391	0.145996	0.139893					-7.196	0.134766	0.125488	0.128906	0.13501	0.14917	0.157715	0.165039	0.137939	0.157227	0.152832
	-7.096	0.046143	0.071289	0.083008	0.021484	0.063477	0.044678	0.088867	0.070068	0.073975					-7.096	0.061768	0.062744	0.061279	0.05127	0.097656	0.056397	0.080566	0.065186	0.062256	0.057129						-7.096	0.152832	0.137695	0.174072	0.159668	0.149658	0.140625	0.160156	0.150635	0.144531					-7.096	0.130127	0.125488	0.133545	0.140137	0.158936	0.157715	0.165039	0.153809	0.161865	0.168701
	-6.996	0.046631	0.080566	0.094238	0.031738	0.063477	0.065674	0.089356	0.060303	0.073975					-6.996	0.061768	0.062744	0.061279	0.060547	0.097656	0.066162	0.080566	0.086182	0.072022	0.068359						-6.996	0.167725	0.142334	0.191406	0.164795	0.159424	0.14624	0.16626	0.150635	0.144531					-6.996	0.130127	0.135254	0.143311	0.154541	0.168701	0.157715	0.165039	0.159424	0.161865	0.174316
	-6.896	0.055908	0.080566	0.094238	0.041016	0.063965	0.055908	0.100586	0.060303	0.073975					-6.896	0.062256	0.062744	0.061279	0.060547	0.097656	0.066162	0.09082	0.076416	0.07251	0.068359						-6.896	0.172363	0.142334	0.191406	0.169434	0.164551	0.14624	0.183594	0.162354	0.154297					-6.896	0.135254	0.135254	0.143311	0.154541	0.178467	0.157715	0.170166	0.169189	0.176758	0.184082
	-6.796	0.055908	0.080566	0.094238	0.041016	0.073242	0.055908	0.100586	0.060303	0.084229					-6.796	0.071533	0.063232	0.061279	0.060547	0.097656	0.066162	0.100586	0.086182	0.082275	0.068848						-6.796	0.172363	0.1521	0.191406	0.179199	0.169189	0.156006	0.183594	0.162354	0.159424					-6.796	0.139893	0.140381	0.143311	0.154541	0.178467	0.16748	0.179932	0.169189	0.186523	0.189209
	-6.696	0.055908	0.080566	0.104004	0.03125	0.073242	0.066162	0.101074	0.060791	0.093506					-6.696	0.071533	0.07251	0.061768	0.060547	0.107422	0.075928	0.109863	0.086182	0.091553	0.078125						-6.696	0.182129	0.1521	0.191406	0.179199	0.169189	0.161133	0.198486	0.168457	0.164063					-6.696	0.139893	0.14502	0.158203	0.164307	0.188232	0.16748	0.18457	0.178955	0.191162	0.193848
	-6.596	0.055908	0.081055	0.104004	0.03125	0.073242	0.07544	0.110352	0.072022	0.093506					-6.596	0.071533	0.07251	0.071045	0.060547	0.107422	0.066162	0.109863	0.086182	0.091553	0.078125						-6.596	0.182129	0.157227	0.201172	0.179199	0.178955	0.165771	0.203125	0.183838	0.173828					-6.596	0.139893	0.14502	0.162842	0.174072	0.188232	0.16748	0.18457	0.178955	0.191162	0.205566
	-6.496	0.055908	0.090332	0.104004	0.03125	0.073242	0.07544	0.120117	0.07251	0.093506					-6.496	0.071533	0.072998	0.071533	0.061035	0.107422	0.06665	0.109863	0.086182	0.091553	0.078613						-6.496	0.191895	0.171631	0.201172	0.179199	0.178955	0.165771	0.212891	0.188965	0.173828					-6.496	0.149658	0.150146	0.167969	0.179199	0.188232	0.184326	0.18457	0.178955	0.200928	0.210693
	-6.396	0.046143	0.090332	0.104004	0.031738	0.073242	0.075928	0.120117	0.081787	0.093506					-6.396	0.061768	0.082275	0.080811	0.070313	0.107422	0.085693	0.109863	0.086182	0.101318	0.087402						-6.396	0.191895	0.171631	0.201172	0.194092	0.178955	0.170898	0.212891	0.193604	0.173828					-6.396	0.149658	0.164551	0.182373	0.183838	0.188232	0.188965	0.194336	0.190674	0.200928	0.219971
	-6.296	0.056397	0.090332	0.104492	0.041016	0.073242	0.085205	0.120117	0.081787	0.093506					-6.296	0.062256	0.07251	0.080811	0.070313	0.107422	0.085693	0.109863	0.086182	0.101807	0.078125						-6.296	0.207764	0.171631	0.216064	0.19873	0.178955	0.185303	0.212891	0.193604	0.173828					-6.296	0.155762	0.164551	0.182373	0.183838	0.197998	0.188965	0.194336	0.190674	0.206055	0.215332
	-6.196	0.067627	0.090332	0.11377	0.041016	0.073731	0.085205	0.120117	0.081787	0.093506					-6.196	0.073486	0.07251	0.080811	0.080078	0.10791	0.085693	0.110352	0.086182	0.111084	0.078125						-6.196	0.213379	0.181396	0.220703	0.19873	0.184082	0.185303	0.222656	0.193604	0.183594					-6.196	0.161377	0.164551	0.182373	0.183838	0.212891	0.188965	0.199463	0.190674	0.220459	0.225098
	-6.096	0.067627	0.102051	0.11377	0.041016	0.092773	0.085693	0.120117	0.081787	0.10376					-6.096	0.073975	0.07251	0.080811	0.080566	0.117188	0.086182	0.119629	0.086182	0.111084	0.078125						-6.096	0.213379	0.181396	0.220703	0.19873	0.198486	0.19043	0.232422	0.193604	0.188721					-6.096	0.17627	0.17627	0.182373	0.199707	0.217529	0.194092	0.204102	0.190674	0.220459	0.234863
	-5.996	0.068115	0.102539	0.11377	0.041504	0.093262	0.094971	0.120117	0.082275	0.113037					-5.996	0.083252	0.072998	0.080811	0.091797	0.117188	0.095459	0.109863	0.08667	0.12085	0.087891						-5.996	0.218506	0.186523	0.220703	0.203857	0.203613	0.185303	0.232422	0.19873	0.193359					-5.996	0.171143	0.181396	0.182373	0.205322	0.217529	0.208496	0.204102	0.195801	0.220459	0.244629
	-5.896	0.077393	0.111816	0.11377	0.050781	0.102539	0.094971	0.120117	0.091553	0.113037					-5.896	0.083252	0.082275	0.080811	0.091797	0.117188	0.095459	0.110352	0.095947	0.12085	0.087891						-5.896	0.213379	0.202881	0.230469	0.208496	0.218018	0.175537	0.232422	0.203369	0.193359					-5.896	0.171143	0.174316	0.182373	0.195557	0.227295	0.208496	0.199463	0.200439	0.220459	0.244629
	-5.796	0.077393	0.111816	0.124023	0.050781	0.092773	0.094971	0.131836	0.091553	0.113525					-5.796	0.083252	0.082275	0.080811	0.092285	0.126953	0.095947	0.129395	0.095947	0.12085	0.087891						-5.796	0.223145	0.202881	0.235596	0.208496	0.218018	0.175537	0.242188	0.193604	0.198486					-5.796	0.171143	0.186035	0.172607	0.200684	0.227295	0.203857	0.204102	0.200439	0.210693	0.254395
	-5.696	0.077881	0.111816	0.133301	0.050781	0.103027	0.095459	0.131836	0.091553	0.122803					-5.696	0.08374	0.082275	0.080811	0.101563	0.127441	0.105225	0.129395	0.095947	0.12085	0.088379						-5.696	0.228271	0.202881	0.240234	0.208496	0.214355	0.19043	0.242188	0.193604	0.203125					-5.696	0.17627	0.186035	0.172607	0.205322	0.232422	0.208496	0.213867	0.210205	0.210693	0.259521
	-5.596	0.087158	0.111816	0.133301	0.050781	0.114258	0.104736	0.131836	0.091553	0.122803					-5.596	0.093018	0.082275	0.081299	0.101563	0.136719	0.105713	0.129883	0.106201	0.12085	0.097656						-5.596	0.242676	0.212646	0.240234	0.208496	0.229736	0.195068	0.242188	0.193604	0.203125					-5.596	0.180908	0.186035	0.177734	0.205322	0.237061	0.213623	0.218994	0.215332	0.210693	0.273926
	-5.496	0.087158	0.100098	0.14502	0.05127	0.104492	0.105225	0.131836	0.091553	0.123291					-5.496	0.083252	0.082275	0.090576	0.102051	0.146484	0.11499	0.129395	0.115479	0.12085	0.097656						-5.496	0.242676	0.212646	0.240234	0.213623	0.229736	0.200195	0.251953	0.203369	0.218018					-5.496	0.180908	0.186035	0.182373	0.210449	0.248779	0.228027	0.223633	0.219971	0.220459	0.273926
	-5.396	0.087158	0.100098	0.14502	0.060059	0.10498	0.114502	0.132324	0.092041	0.132568					-5.396	0.08374	0.082275	0.090576	0.111328	0.146484	0.11499	0.13916	0.115479	0.131104	0.107422						-5.396	0.242676	0.212646	0.25	0.213135	0.234863	0.204834	0.266846	0.208496	0.222656					-5.396	0.195801	0.186035	0.192139	0.215088	0.248779	0.228027	0.223633	0.229736	0.225586	0.283691
	-5.296	0.087158	0.111816	0.14502	0.050781	0.124023	0.114502	0.141602	0.111084	0.13208					-5.296	0.093018	0.082275	0.091065	0.111328	0.146484	0.11499	0.13916	0.11499	0.139893	0.107422						-5.296	0.242676	0.222412	0.259766	0.218262	0.251221	0.204834	0.271484	0.213135	0.217529					-5.296	0.190674	0.186035	0.197266	0.224854	0.248779	0.228027	0.223633	0.224609	0.225098	0.283691
	-5.196	0.08667	0.099609	0.14502	0.050781	0.124023	0.124268	0.141602	0.111084	0.122803					-5.196	0.092529	0.07251	0.100342	0.11084	0.15625	0.11499	0.138672	0.11499	0.130615	0.107422						-5.196	0.237549	0.217285	0.259766	0.218262	0.251221	0.204834	0.28125	0.213135	0.212891					-5.196	0.185547	0.195801	0.201904	0.219727	0.248779	0.237793	0.218506	0.224609	0.220459	0.283691
	-5.096	0.077393	0.102051	0.14502	0.050781	0.114258	0.124268	0.141602	0.110596	0.132568					-5.096	0.083252	0.07251	0.100342	0.101563	0.15625	0.114502	0.129395	0.106201	0.130615	0.107422						-5.096	0.23291	0.212646	0.269531	0.218262	0.251221	0.204834	0.28125	0.217773	0.222656					-5.096	0.190674	0.195801	0.201904	0.215088	0.258545	0.232666	0.213867	0.225098	0.220459	0.283691
	-4.996	0.087158	0.102051	0.133301	0.050293	0.123535	0.124268	0.141602	0.101807	0.132568					-4.996	0.083252	0.081787	0.099854	0.101563	0.155762	0.105225	0.129395	0.115479	0.130615	0.106934						-4.996	0.23291	0.222412	0.269531	0.213135	0.246094	0.204834	0.292969	0.218262	0.222656					-4.996	0.190674	0.180908	0.206543	0.215088	0.253418	0.228027	0.223633	0.229736	0.220459	0.28833
	-4.896	0.087158	0.09082	0.14502	0.041504	0.114746	0.124268	0.14209	0.111084	0.132568					-4.896	0.083252	0.07251	0.091065	0.111328	0.146484	0.105225	0.129395	0.115479	0.131104	0.098145						-4.896	0.244629	0.227539	0.269531	0.213623	0.256348	0.204834	0.307861	0.2229	0.222656					-4.896	0.190674	0.17627	0.207031	0.224854	0.248779	0.228027	0.223633	0.239502	0.225586	0.288818
	-4.796	0.087647	0.111816	0.14502	0.050781	0.124512	0.124268	0.151367	0.111084	0.132568					-4.796	0.093018	0.07251	0.100342	0.101563	0.15625	0.105225	0.129883	0.115479	0.140381	0.117188						-4.796	0.249756	0.222412	0.269531	0.228027	0.266113	0.195068	0.3125	0.2229	0.222656					-4.796	0.190674	0.186035	0.201904	0.215088	0.239014	0.228027	0.22876	0.229736	0.230225	0.293457
	-4.696	0.096436	0.111816	0.14502	0.050781	0.133789	0.134033	0.151367	0.111572	0.132568					-4.696	0.093018	0.07251	0.100342	0.111328	0.15625	0.105225	0.13916	0.115479	0.1521	0.117188						-4.696	0.249268	0.212646	0.269531	0.228027	0.270752	0.204834	0.322266	0.218262	0.212891					-4.696	0.180908	0.17627	0.201904	0.205322	0.239014	0.228027	0.243164	0.219971	0.23999	0.283691
	-4.596	0.096924	0.111816	0.14502	0.050781	0.133789	0.134521	0.160645	0.12085	0.142334					-4.596	0.093018	0.07251	0.10083	0.111816	0.15625	0.105225	0.13916	0.125244	0.1521	0.117188						-4.596	0.244629	0.191162	0.259766	0.208496	0.280518	0.200195	0.317139	0.2229	0.203125					-4.596	0.171143	0.164551	0.198242	0.200684	0.227295	0.237793	0.223633	0.210205	0.23999	0.283691
	-4.496	0.096924	0.111816	0.14502	0.060547	0.133789	0.143799	0.151367	0.12085	0.142334					-4.496	0.093506	0.082275	0.112061	0.121094	0.156738	0.105225	0.148926	0.125244	0.1521	0.128906						-4.496	0.244629	0.191162	0.25	0.208496	0.270752	0.195068	0.322266	0.213135	0.193359					-4.496	0.166504	0.154785	0.194092	0.195557	0.232422	0.228027	0.213867	0.200439	0.23999	0.273926
	-4.396	0.087647	0.111816	0.154785	0.060547	0.133789	0.143799	0.151367	0.12085	0.142334					-4.396	0.102783	0.072998	0.112061	0.111328	0.166016	0.105225	0.148926	0.125244	0.161865	0.128906						-4.396	0.249756	0.181396	0.240234	0.188965	0.260986	0.185303	0.332031	0.213135	0.183594					-4.396	0.151611	0.150146	0.184326	0.195557	0.227295	0.208496	0.213867	0.188721	0.23999	0.254395
	-4.296	0.096924	0.111816	0.154297	0.061035	0.133789	0.143799	0.151367	0.120361	0.1521					-4.296	0.102783	0.082275	0.111572	0.111328	0.15625	0.095459	0.128906	0.124756	0.161377	0.117188						-4.296	0.254395	0.161865	0.225342	0.194092	0.249268	0.173584	0.332031	0.196289	0.183594					-4.296	0.141846	0.14502	0.166504	0.185791	0.217529	0.196777	0.197021	0.183594	0.246582	0.254395
	-4.196	0.096924	0.111328	0.135254	0.070313	0.133301	0.143799	0.160645	0.111084	0.1521					-4.196	0.102783	0.082764	0.100342	0.11084	0.166016	0.104736	0.119629	0.127197	0.1521	0.116699						-4.196	0.26416	0.146973	0.201172	0.179199	0.234375	0.163818	0.326904	0.181885	0.173828					-4.196	0.141846	0.140381	0.160889	0.180664	0.207764	0.181885	0.172852	0.178955	0.220459	0.229736
	-4.096	0.096924	0.102539	0.144531	0.070313	0.114258	0.143799	0.151367	0.122314	0.1521					-4.096	0.103271	0.092041	0.100342	0.101563	0.166016	0.095459	0.119141	0.126709	0.151611	0.106934						-4.096	0.254395	0.147461	0.196045	0.179199	0.219971	0.163818	0.332031	0.176758	0.173828					-4.096	0.146973	0.14502	0.151123	0.176025	0.207764	0.16748	0.167725	0.172852	0.195801	0.210205
	-3.996	0.096924	0.111328	0.125488	0.070313	0.124512	0.144287	0.151367	0.113037	0.161865					-3.996	0.102783	0.092041	0.100342	0.101563	0.165527	0.095459	0.109863	0.115479	0.142334	0.097656						-3.996	0.26416	0.137207	0.179688	0.179199	0.215332	0.168945	0.341797	0.172119	0.173828					-3.996	0.151611	0.135254	0.151123	0.164307	0.212402	0.16748	0.15332	0.167236	0.181396	0.205566
	-3.896	0.096924	0.102051	0.125488	0.070313	0.133789	0.16333	0.151367	0.113037	0.161865					-3.896	0.102783	0.092041	0.100342	0.111328	0.15625	0.095459	0.109863	0.115479	0.142334	0.109375						-3.896	0.26416	0.122803	0.169922	0.179199	0.219971	0.163818	0.351563	0.172119	0.183594					-3.896	0.141846	0.135254	0.141357	0.164307	0.207764	0.157715	0.15332	0.157471	0.181396	0.205566
	-3.796	0.096924	0.090332	0.135254	0.070313	0.133789	0.163818	0.151367	0.122314	0.161865					-3.796	0.112549	0.091553	0.100342	0.101563	0.15625	0.095459	0.119629	0.11499	0.151611	0.109375						-3.796	0.26416	0.122803	0.169922	0.179199	0.219971	0.169922	0.363281	0.157227	0.173828					-3.796	0.141846	0.130127	0.141357	0.164307	0.197998	0.157715	0.143555	0.142578	0.166504	0.195801
	-3.696	0.096924	0.102051	0.134766	0.082031	0.133789	0.175049	0.151367	0.113037	0.161865					-3.696	0.112061	0.082275	0.099854	0.101563	0.15625	0.104736	0.119629	0.115479	0.142334	0.109375						-3.696	0.254395	0.122803	0.163818	0.16748	0.210205	0.165771	0.363281	0.152588	0.173828					-3.696	0.125	0.115723	0.126465	0.164307	0.188232	0.142822	0.133789	0.128174	0.161865	0.195801
	-3.596	0.087158	0.102051	0.123535	0.082031	0.133789	0.175049	0.160645	0.112549	0.161377					-3.596	0.102783	0.082764	0.090576	0.101563	0.15625	0.095459	0.119629	0.115479	0.142334	0.109375						-3.596	0.223145	0.122803	0.158203	0.16748	0.200439	0.156006	0.326904	0.137695	0.158936					-3.596	0.110596	0.12085	0.121826	0.154541	0.178467	0.138184	0.124023	0.108643	0.142334	0.184082
	-3.496	0.087647	0.102051	0.123047	0.081543	0.133789	0.175049	0.151367	0.10376	0.1521					-3.496	0.112549	0.092041	0.090576	0.101563	0.15625	0.095459	0.119629	0.115479	0.151611	0.118652						-3.496	0.20874	0.113037	0.153076	0.142822	0.200439	0.14624	0.283203	0.128418	0.154297					-3.496	0.10083	0.125488	0.112061	0.144775	0.178467	0.128418	0.114258	0.089111	0.125488	0.177979
	-3.396	0.096924	0.102051	0.11377	0.072266	0.133301	0.175049	0.160645	0.112549	0.152588					-3.396	0.112549	0.092041	0.090576	0.101563	0.16748	0.095459	0.119629	0.125244	0.142334	0.097656						-3.396	0.193848	0.101318	0.128906	0.138184	0.185547	0.136475	0.236084	0.118164	0.139893					-3.396	0.081299	0.104004	0.102295	0.13501	0.163574	0.118652	0.102539	0.077393	0.12085	0.152832
	-3.296	0.096924	0.111816	0.11377	0.082031	0.124023	0.174561	0.149414	0.103271	0.161377					-3.296	0.122314	0.092041	0.101807	0.102051	0.146484	0.095459	0.119629	0.124756	0.142334	0.097656						-3.296	0.174316	0.091553	0.109375	0.118652	0.149658	0.108887	0.191406	0.10376	0.139404					-3.296	0.061768	0.084473	0.087402	0.130371	0.14917	0.099121	0.073242	0.042969	0.101318	0.143066
	-3.196	0.096924	0.111816	0.123047	0.082031	0.123535	0.16333	0.148926	0.112549	0.1521					-3.196	0.122314	0.092041	0.080811	0.101074	0.158691	0.085693	0.119629	0.115479	0.151611	0.097656						-3.196	0.143066	0.081787	0.094482	0.099121	0.144531	0.08374	0.176514	0.087891	0.113281					-3.196	0.052002	0.074707	0.063232	0.120117	0.132813	0.077637	0.063477	0.018799	0.086426	0.133301
	-3.096	0.106201	0.111328	0.113281	0.091797	0.114258	0.175049	0.148926	0.101318	0.163818					-3.096	0.132568	0.092041	0.092529	0.091797	0.16748	0.085205	0.119141	0.124756	0.142334	0.097656						-3.096	0.108643	0.057129	0.053467	0.089356	0.130127	0.064209	0.135498	0.07251	0.103516					-3.096	0.035645	0.055176	0.031982	0.086182	0.103027	0.062744	0.038818	-0.01758	0.062256	0.123535
	-2.996	0.096924	0.102051	0.113281	0.091797	0.114258	0.175537	0.139648	0.10083	0.163818					-2.996	0.141846	0.092041	0.092041	0.101563	0.157715	0.075928	0.109375	0.105225	0.151611	0.097656						-2.996	0.072754	0.023193	0.014404	0.058106	0.10083	0.050781	0.101563	0.045898	0.083984					-2.996	0.020752	0.035645	0.00732	0.074463	0.083496	0.038574	0.00952	-0.04688	0.047363	0.092285
	-2.896	0.096436	0.101563	0.113281	0.092285	0.114258	0.186279	0.138916	0.091553	0.163818					-2.896	0.141846	0.092529	0.082275	0.101563	0.158203	0.075928	0.100098	0.095947	0.1521	0.097656						-2.896	0.03833	-0.01318	-0.02466	0.033936	0.081299	0.019043	0.062012	0.021729	0.064453					-2.896	0.010986	0.019287	-0.03174	0.0354	0.059326	0.019043	-0.0166	-0.08081	0.023193	0.062988
	-2.796	0.087158	0.091797	0.113281	0.11084	0.124023	0.175049	0.120117	0.10083	0.173096					-2.796	0.13208	0.091553	0.07251	0.091797	0.157715	0.085693	0.089844	0.086182	0.151123	0.097168						-2.796	-0.01709	-0.05225	-0.06567	0.0022	0.050049	-0.02563	0.021484	-0.0127	0.037842					-2.796	-0.02808	-0.0105	-0.05322	0.0061	0.012207	-0.01221	-0.04126	-0.10034	-0.01929	0.028565
	-2.696	0.087158	0.082031	0.09375	0.091309	0.123535	0.175049	0.129395	0.100586	0.163818					-2.696	0.131592	0.081543	0.07251	0.101074	0.146484	0.086182	0.080078	0.086182	0.130615	0.087158						-2.696	-0.09521	-0.08154	-0.1145	-0.0564	0.014648	-0.04517	-0.00317	-0.0686	0.013672					-2.696	-0.08398	-0.0957	-0.11182	-0.03027	-0.03247	-0.04614	-0.09009	-0.15112	-0.0686	-0.02734
	-2.596	0.08667	0.072266	0.083984	0.091309	0.111816	0.184082	0.129395	0.081055	0.173584					-2.596	0.131592	0.050537	0.072998	0.091309	0.146973	0.095459	0.070313	0.075684	0.139648	0.077637						-2.596	-0.14136	-0.14209	-0.17603	-0.12671	-0.06641	-0.1062	-0.02271	-0.1272	-0.03516					-2.596	-0.13477	-0.14917	-0.14771	-0.05078	-0.04785	-0.09229	-0.14185	-0.17114	-0.11011	-0.10034
	-2.496	0.067139	0.062012	0.082031	0.081543	0.102051	0.164795	0.120117	0.071533	0.163086					-2.496	0.111816	0.040772	0.072998	0.07959	0.157227	0.085205	0.057861	0.06543	0.120117	0.068359						-2.496	-0.20288	-0.15796	-0.25708	-0.16577	-0.16602	-0.17139	-0.09766	-0.13184	-0.03564					-2.496	-0.16919	-0.20972	-0.14771	-0.05176	-0.12183	-0.14624	-0.22315	-0.19678	-0.19995	-0.18506
	-2.396	0.054688	0.040039	0.072022	0.080078	0.102051	0.155029	0.119141	0.061035	0.152832					-2.396	0.102295	0.042236	0.081787	0.059082	0.145996	0.07544	0.018799	0.054199	0.112305	0.068359						-2.396	-0.19238	-0.22754	-0.26221	-0.18701	-0.19531	-0.14014	-0.09912	-0.1333	-0.05151					-2.396	-0.13379	-0.20606	-0.2273	-0.09619	-0.08838	-0.17749	-0.23096	-0.16138	-0.23901	-0.18506
	-2.296	0.034912	0.00122	0.052002	0.039063	0.09082	0.154785	0.097412	0.029785	0.121338					-2.296	0.0896	0.020508	0.060791	0.029541	0.145264	0.065186	-0.01099	0.03418	0.093018	0.067627						-2.296	-0.14673	-0.20288	-0.21631	-0.19775	-0.25757	-0.08472	-0.12451	-0.18286	-0.08667					-2.296	-0.08936	-0.15137	-0.17432	-0.06592	-0.03784	-0.15234	-0.23706	-0.10571	-0.19287	-0.17578
	-2.196	-0.00391	-0.0376	0.023193	-0.0188	0.031006	0.144775	0.068604	0.000488	0.091797					-2.196	0.060059	-0.00879	0.050293	-0.02026	0.115967	0.03418	-0.05151	0.024414	0.083252	0.047607						-2.196	-0.10181	-0.15796	-0.15088	-0.177	-0.30689	-0.04468	-0.06885	-0.13208	-0.07788					-2.196	-0.04932	-0.09082	-0.12378	-0.02563	-0.01636	-0.10254	-0.20166	-0.04639	-0.1333	-0.12134
	-2.096	-0.02539	-0.04907	0.00342	-0.05981	0.0022	0.122314	0.060303	-0.0293	0.070801					-2.096	0.019287	-0.03809	0.030762	-0.05078	0.095947	0.01416	-0.08081	-0.00757	0.070801	0.00659						-2.096	-0.04199	-0.10815	-0.10107	-0.13672	-0.29028	-0.01196	-0.03394	-0.11865	-0.03271					-2.096	0.000488	-0.04126	-0.073	0.00806	0.00684	-0.05664	-0.16187	0.022705	-0.08374	-0.06152
	-1.996	-0.06445	-0.06909	-0.02759	-0.08911	-0.00854	0.093262	0.038574	-0.06934	0.051025					-1.996	-0.00928	-0.05981	0.011231	-0.0896	0.045654	-0.01563	-0.12183	-0.05396	0.051758	-0.02271						-1.996	-0.000977	-0.06226	-0.03174	-0.0957	-0.20166	0.013672	-0.00854	-0.0979	0.00317					-1.996	0.061279	0.025147	-0.01367	0.043457	0.061768	-0.03345	-0.11182	0.135254	-0.02808	-0.000977
	-1.896	-0.1023	-0.06787	-0.02734	-0.11841	-0.0498	0.062256	0.00952	-0.07886	0.033936					-1.896	-0.00781	-0.09741	-0.01025	-0.10864	0.026856	-0.06616	-0.15064	-0.03442	0.032227	-0.05249						-1.896	0.104004	0.032959	0.043701	-0.04614	-0.1062	0.063477	0.035645	0.00684	0.062988					-1.896	0.154785	0.105957	0.057861	0.125732	0.134277	0.00659	-0.04639	0.244629	0.052002	0.053467
	-1.796	-0.10181	-0.07642	-0.03613	-0.15747	-0.09619	0.034912	-0.01782	-0.09717	0.00171					-1.796	-0.0271	-0.0979	-0.03784	-0.11865	0.00684	-0.10425	-0.17871	0.016602	0.013916	-0.09106						-1.796	0.218506	0.147705	0.145752	0.048828	0.074707	0.149414	0.133301	0.114014	0.154297					-1.796	0.272217	0.229736	0.148438	0.249512	0.227783	0.082275	0.088135	0.378662	0.137695	0.163086
	-1.696	-0.07349	-0.05737	-0.01709	-0.12891	-0.10693	0.043457	0.039551	-0.06787	0.022705					-1.696	0.01294	-0.0979	-0.01831	-0.10938	-0.0437	-0.12207	-0.2002	0.075195	0.01416	-0.08398						-1.696	0.358643	0.283447	0.279297	0.157715	0.224609	0.235596	0.217529	0.233154	0.239014					-1.696	0.401611	0.341064	0.257813	0.363525	0.306885	0.18457	0.22876	0.529053	0.261963	0.293457
	-1.596	-0.12476	-0.0083	0.00513	-0.11914	-0.13525	0.025147	0.040039	-0.03979	0.013428					-1.596	-0.0061	-0.10815	-0.00854	-0.13965	-0.08447	-0.11597	-0.21899	0.046143	0.081299	-0.09424						-1.596	0.473633	0.403564	0.398926	0.26709	0.39502	0.331055	0.292969	0.336914	0.34375					-1.596	0.516113	0.444336	0.376953	0.474365	0.413574	0.293213	0.367676	0.64917	0.377441	0.417236
	-1.496	-0.25342	0.00391	0.063965	-0.06592	-0.15576	0.05542	0.020508	-0.06738	0.014404					-1.496	-0.02808	-0.20776	-0.06665	-0.18604	-0.18311	-0.1648	-0.21899	-0.42041	0.053223	-0.17285						-1.496	0.579346	0.533691	0.540527	0.409912	0.494141	0.430176	0.382813	0.447021	0.444824					-1.496	0.612549	0.544922	0.492432	0.606445	0.523438	0.383057	0.529053	0.771484	0.461182	0.554688
	-1.396	-0.79224	-0.02686	-0.10376	-0.11719	-0.2544	-0.1023	-0.09546	-0.12622	-0.05225					-1.396	-0.39478	-0.51489	-0.24658	-0.52417	-0.51196	-0.22339	-0.2876	-0.95581	0.063965	-0.23096						-1.396	0.675049	0.678467	0.616699	0.584473	0.555176	0.560303	0.514404	0.597412	0.580566					-1.396	0.742676	0.64624	0.624268	0.783203	0.63916	0.517822	0.641113	0.868896	0.612793	0.675049
	-1.296	-1.24634	-1.07373	-1.19556	-1.35938	-0.74365	-1.20728	-1.09741	-1.22729	-1.18823					-1.296	-0.7207	-0.81494	-0.59326	-0.94116	-0.79395	-0.61231	-0.99951	-0.97827	-0.72412	-0.73853						-1.296	0.712646	0.824951	0.685059	0.643066	0.660156	0.624023	0.638184	0.828125	0.658936					-1.296	0.804443	0.745361	0.77002	0.873535	0.686768	0.679932	0.764648	0.701416	0.758057	0.79126
	-1.196	-1.37598	-1.15527	-1.24072	-1.30151	-1.25732	-1.25732	-1.28589	-0.98584	-1.3125					-1.196	-0.98535	-0.94605	-0.79321	-0.95313	-0.98145	-1.16772	-1.16284	-1.27222	-0.95142	-0.90625						-1.196	0.578369	0.69043	0.67627	0.508057	0.683594	0.494629	0.647461	0.759277	0.631104					-1.196	0.727783	0.736328	0.789307	0.718018	0.62915	0.746826	0.771729	0.498779	0.816162	0.802246
	-1.096	-1.52808	-1.4856	-1.2251	-1.56128	-1.18555	-1.50269	-1.24805	-1.35474	-1.33813					-1.096	-1.0752	-1.06836	-0.91992	-1.24731	-1.08228	-1.14551	-1.15698	-1.31348	-0.96851	-1.06201						-1.096	0.411621	0.43335	0.535645	0.381836	0.606201	0.410889	0.532715	0.493896	0.463867					-1.096	0.556885	0.563965	0.656738	0.500488	0.504639	0.643799	0.546387	0.339355	0.695313	0.685303
	-0.996	-1.46387	-1.57861	-1.32544	-1.63867	-1.33447	-1.31055	-1.43091	-1.44653	-1.48633					-0.996	-1.13599	-1.21753	-1.146	-1.26929	-1.17139	-1.323	-1.44653	-1.41211	-1.19775	-1.1709						-0.996	0.282715	0.278564	0.353516	0.373535	0.410645	0.417969	0.37207	0.338623	0.248047					-0.996	0.402344	0.371094	0.457764	0.340088	0.337891	0.333252	0.293945	0.164307	0.507568	0.5
	-0.896	-1.59131	-1.60645	-1.45728	-1.48145	-1.43604	-1.32959	-1.46094	-1.47192	-1.5957					-0.896	-1.20679	-1.32544	-1.23633	-1.36694	-1.29028	-1.59106	-1.45093	-1.53223	-1.2583	-1.26074						-0.896	0.074463	0.092773	0.134521	0.243164	0.250488	0.217285	0.150879	0.134521	0.058594					-0.896	0.226318	0.232178	0.293457	0.175049	0.15332	0.240234	0.113281	-0.00439	0.330811	0.331055
	-0.796	-1.73413	-1.72681	-1.62671	-1.64819	-1.51611	-1.59595	-1.61987	-1.67163	-1.73486					-0.796	-1.35669	-1.40503	-1.34717	-1.46606	-1.3811	-1.36499	-1.57056	-1.60303	-1.3855	-1.38062						-0.796	-0.12109	-0.10596	-0.10059	-0.01611	0.039551	-0.09082	-0.09375	-0.18994	-0.14063					-0.796	0.021484	0.056641	0.127686	0.00244	-0.02466	0.193115	-0.14185	-0.16968	0.123535	0.155762
	-0.696	-1.83301	-1.83057	-1.76929	-1.78979	-1.64648	-1.76465	-1.73999	-1.85718	-1.81323					-0.696	-1.47754	-1.48657	-1.45605	-1.53491	-1.48145	-1.5271	-1.72632	-1.67017	-1.52661	-1.47754						-0.696	-0.35596	-0.32788	-0.35645	-0.24683	-0.18481	-0.35474	-0.3147	-0.45557	-0.31958					-0.696	-0.22827	-0.13355	-0.05493	-0.15698	-0.22534	-0.06763	-0.33496	-0.35352	-0.08179	-0.02344
	-0.596	-1.96777	-1.96362	-1.95166	-1.89307	-1.7522	-1.86646	-1.85547	-1.96021	-1.84131					-0.596	-1.59229	-1.56396	-1.56592	-1.54663	-1.57837	-1.67139	-1.73486	-1.80078	-1.65796	-1.54712						-0.596	-0.51904	-0.52441	-0.5669	-0.42847	-0.37354	-0.49463	-0.48975	-0.60278	-0.44312					-0.596	-0.42163	-0.30713	-0.22095	-0.323	-0.40942	-0.2854	-0.46924	-0.50855	-0.29785	-0.17334
	-0.496	-2.05664	-1.99023	-2.06714	-1.87085	-1.80151	-1.87866	-1.94043	-1.92993	-1.89258					-0.496	-1.59033	-1.65332	-1.62549	-1.67358	-1.67676	-1.6687	-1.70386	-1.89917	-1.73486	-1.55957						-0.496	-0.59277	-0.60791	-0.65503	-0.51782	-0.51343	-0.56714	-0.54395	-0.66284	-0.5896					-0.496	-0.52002	-0.43189	-0.40137	-0.48706	-0.52808	-0.4187	-0.56812	-0.62329	-0.48657	-0.33398
	-0.396	-2.07861	-2.00073	-2.02075	-1.81177	-1.77173	-1.95947	-1.93457	-1.91162	-1.95972					-0.396	-1.53174	-1.63086	-1.64038	-1.64233	-1.5791	-1.61719	-1.64307	-1.97876	-1.73975	-1.58765						-0.396	-0.6438	-0.67871	-0.70679	-0.59302	-0.64893	-0.67188	-0.60059	-0.70947	-0.69263					-0.396	-0.57666	-0.53662	-0.53857	-0.60107	-0.62378	-0.51782	-0.65283	-0.71875	-0.56421	-0.479
	-0.296	-1.83716	-1.84033	-1.89795	-1.75122	-1.81201	-1.80859	-1.85181	-1.69238	-1.77173					-0.296	-1.55029	-1.53345	-1.59155	-1.55322	-1.54736	-1.57813	-1.60474	-1.76001	-1.67139	-1.61719						-0.296	-0.71851	-0.75366	-0.75684	-0.66333	-0.72754	-0.74707	-0.64917	-0.75415	-0.75879					-0.296	-0.65552	-0.6228	-0.60791	-0.68164	-0.7085	-0.60889	-0.72339	-0.84863	-0.62012	-0.57861
	-0.196	-1.62744	-1.68311	-1.69653	-1.72168	-1.77051	-1.6189	-1.66235	-1.48242	-1.60156					-0.196	-1.42554	-1.4436	-1.52954	-1.4314	-1.46582	-1.50146	-1.54175	-1.26172	-1.6272	-1.57788						-0.196	-0.79419	-0.81958	-0.88574	-0.7168	-0.82202	-0.82202	-0.72925	-0.84058	-0.85327					-0.196	-0.79321	-0.74194	-0.65308	-0.79053	-0.81714	-0.71997	-0.7915	-1.09448	-0.64868	-0.67822
	-0.096	-1.45776	-1.5415	-1.56006	-1.65137	-1.6355	-1.31152	-1.47461	-1.2666	-1.35645					-0.096	-1.38232	-1.22876	-1.39966	-1.25952	-1.35449	-1.396	-1.23389	-1.521	-1.42188	-1.45605						-0.096	-0.89893	-0.93335	-0.92285	-0.81836	-1.0144	-0.82739	-0.81006	-0.90259	-0.89966					-0.096	-0.87109	-0.86987	-0.70337	-0.896	-0.90308	-0.81641	-0.89844	-1.07593	-0.70508	-0.81348
	0.004	-1.51025	-1.48828	-1.3645	-1.50098	-1.62012	-1.29272	-1.3833	-1.5022	-1.40918					0.004	-1.22827	-1.33569	-1.198	-1.39795	-1.17578	-1.27295	-1.21753	-1.23975	-1.302	-1.37573						0.004	-0.70068	-0.85303	-0.7439	-0.7832	-0.91675	-0.65308	-0.78491	-0.6853	-0.72705					0.004	-0.65845	-0.52393	-0.74219	-0.60986	-0.71314	-0.76587	-0.83472	-0.55835	-0.68921	-0.77319
	0.104	-1.00781	-1.17261	-1.15918	-1.26074	-1.2439	-0.85181	-1.23633	-1.14038	-1.08032					0.104	-0.93213	-0.8064	-1.25073	-0.81104	-0.83301	-1.06079	-1.00659	-0.6814	-1.08887	-1.22827						0.104	-0.2334	-0.52515	-0.42261	-0.49121	-0.41016	-0.23828	-0.42041	-0.14307	-0.25293					0.104	-0.16675	-0.27393	-0.57324	-0.20215	-0.19702	-0.42529	-0.55908	-0.24878	-0.46436	-0.34424
	0.203999	-0.78418	-0.83301	-0.89453	-0.81348	-0.71484	-0.60474	-0.6626	-0.65991	-0.88355					0.203999	-0.39111	-0.75171	-0.72925	-0.78882	-0.63428	-0.80469	-0.71924	-1.24585	-0.59131	-0.61865						0.203999	-0.52783	-0.27441	-0.64575	-0.30762	-0.05981	-0.81494	-0.02417	-0.76416	-0.67017					0.203999	-0.23218	-0.85596	-0.15234	-1.0542	-0.87109	-0.08154	-0.42725	-1.22241	0.156494	-0.02856
	0.304001	-2.08447	-0.99536	-2.10132	-1.24316	-1.01611	-2.39429	-0.90259	-2.16675	-2.52759					0.303997	-1.18945	-2.4812	-0.71509	-2.67749	-2.72705	-0.95923	-1.33301	-2.16772	-0.57861	-0.91089						0.304001	-2.49146	-1.68091	-3.44336	-1.72363	-1.96631	-3.26538	-1.81006	-3.0625	-3.16211					0.303997	-1.4397	-2.94531	-0.90601	-3.29858	-3.11768	-1.72998	-1.76733	-2.46265	-1.38916	-1.88062
	0.403999	-3.46777	-3.104	-5.50024	-3.91821	-4.08008	-4.3418	-3.60229	-4.19263	-3.19482					0.403999	-2.50366	-3.9187	-2.36426	-3.39917	-3.64575	-3.41626	-2.77368	3.74805	-3.01904	-2.49561						0.403999	-3.53296	-3.21069	-5.6333	-4.02588	-4.86646	-4.70874	-3.99512	-4.81958	-4.71045					0.403999	-2.20728	-4.15527	-3.02075	-3.92383	-4.11328	-3.76709	-3.11353	-2.4939	-3.98535	-4.28149
	0.504002	-1.88989	-2.37622	-3.36743	-3.42139	-4.4043	-1.81177	-2.79492	-0.82251	1.10181					0.503998	-1.17017	-1.53955	-3.30859	-0.89868	-0.69458	-2.10864	0.994873	12.6201	1.0979	8.65234						0.504002	-2.54565	-2.91016	-5.15674	-4.06177	-5.4856	-3.73389	-4.21143	-4.06812	-3.92065					0.503998	-1.67529	-3.11523	-3.84351	-2.77515	-3.15308	-3.87305	-2.56323	-1.33813	-4.60059	-4.51807
	0.604	-0.37256	-0.73291	-1.19507	-0.98486	-1.51074	0.509766	0.022705	2.40137	5.21338					0.604	-0.05615	0.371094	-1.28564	0.890137	1.73169	1.58936	6.28491	20.481	13.3984	25.6003						0.604	-1.35547	-1.90991	-3.30957	-2.73901	-3.8562	-2.37085	-2.84741	-2.4375	-2.32007					0.604	-0.77856	-1.43506	-2.5957	-1.39453	-1.74854	-2.50635	-1.41333	-0.26343	-3.30981	-2.80371
	0.703999	0.522461	0.102539	0.312012	0.288574	0.303467	1.65405	2.22046	4.61108	8.18481					0.703999	0.58374	1.87305	0.457031	2.42944	4.01855	4.93774	11.2166	27.0291	24.8899	35.6667						0.703999	-0.51733	-0.7959	-1.94189	-1.38257	-2.24097	-1.08008	-1.56909	-1.1687	-0.92407					0.703999	-0.13232	-0.22803	-1.51514	-0.60156	-0.64722	-1.22583	-0.53345	0.654297	-1.75537	-1.17676
	0.804001	0.967285	0.906006	0.983154	1.22217	1.34204	2.47925	3.25146	5.91553	10.0688					0.803997	1.6499	2.85181	1.29224	3.47754	5.92969	8.21924	15.7688	31.2769	32.8167	39.6299						0.804001	0.169922	-0.0249	-0.92578	-0.48023	-1.21289	-0.30322	-0.448	-0.2146	0.361816					0.803997	0.714355	0.64502	-0.60156	0.322998	0.23999	-0.29028	0.217041	1.61523	-0.43555	0.485352
	0.903999	1.55518	1.52002	1.36743	1.47095	1.85303	3.15356	3.92773	6.91187	10.998					0.903999	1.93408	3.90186	2.39697	4.93823	7.48633	11.033	20.0786	33.5852	36.646	41.124						0.903999	0.923828	0.865967	0.041016	0.398193	0.00537	0.768311	0.29541	0.783447	0.981445					0.903999	1.17651	1.60547	0.264404	0.998779	0.80249	0.387207	0.90332	2.03882	0.673584	1.57715
	1.004	1.92017	1.93164	1.91504	2.12061	2.52271	3.64478	4.63379	7.72363	11.8167					1.004	2.59448	4.45386	3.14429	5.68115	9.12769	13.4653	23.3904	34.6069	38.2126	41.9263						1.004	1.5	1.30713	0.730713	0.933838	0.79834	1.27466	1.05371	1.63843	1.78052					1.004	1.71094	2.12085	0.939697	1.5498	1.45825	1.00269	1.41968	2.60938	1.56226	2.43335
	1.104	2.37939	2.20459	2.33643	2.48169	2.92334	4.03711	5.04907	8.17285	12.3252					1.104	2.86426	5.06201	3.87305	6.67432	10.4509	15.6077	25.6038	35.2571	39.0442	42.4993						1.104	1.88599	1.75903	1.53027	1.54517	1.40479	1.76587	1.63037	2.20801	2.47998					1.104	2.03735	2.5957	1.38892	1.90674	1.854	1.52905	2.00073	2.86401	2.39307	3.33008
	1.204	2.6001	2.55322	2.78662	2.82495	3.25366	4.24829	5.31152	8.50562	12.8552					1.204	3.25757	5.58472	4.46484	7.47339	11.6189	17.3687	27.2339	35.7371	39.3738	42.9497						1.204	2.21484	2.15894	2.13623	1.95508	1.8103	2.03247	2.04785	2.65845	2.91113					1.204	2.37842	3.00757	1.81396	2.34058	2.28955	1.97583	2.38135	3.1792	2.7981	3.87573
	1.304	2.79785	2.81665	3.12744	3.18481	3.52441	4.46973	5.63501	8.80542	13.0769					1.304	3.63574	6.12451	5.03589	8.03174	12.6111	19.0889	28.2048	35.9199	39.9148	43.1997						1.304	2.54053	2.41943	2.44043	2.27954	2.26587	2.36279	2.35425	2.91968	3.46045					1.304	2.67871	3.40552	2.19312	2.56494	2.57471	2.33032	2.67554	3.45605	3.20825	4.21558
	1.404	3.02002	3.03418	3.41553	3.4353	3.76758	4.69702	5.8855	9.02441	13.2881					1.404	3.92627	6.5249	5.56494	8.61328	13.4199	19.9988	28.9036	36.1072	40.0945	43.4619						1.404	2.84497	2.62402	2.7749	2.63525	2.53589	2.67676	2.62866	3.21387	3.64722					1.404	2.92383	3.7356	2.55054	2.71997	2.88354	2.66504	2.94092	3.75977	3.58911	4.45117
	1.504	3.17041	3.2146	3.57642	3.64526	4.02637	4.87744	6.06445	9.25464	13.467					1.504	4.12598	6.88403	6.00586	9.2334	14.1592	20.8291	29.2927	36.248	40.2849	43.731						1.504	3.06445	2.80322	2.99585	2.85547	2.80591	2.90674	2.88818	3.49976	3.82544					1.504	3.11816	4.02148	2.80493	2.89233	3.04321	2.86938	3.19507	3.97485	3.83765	4.6853
	1.604	3.29785	3.35376	3.75488	3.76416	4.17578	5.00562	6.20483	9.43433	13.6155					1.604	4.35645	7.14331	6.32397	9.66479	14.7688	21.4897	29.5017	36.3909	40.4033	43.9407						1.604	3.28076	3.00928	3.22095	3.05054	2.98511	3.13477	3.12744	3.68921	4.0061					1.604	3.3584	4.23706	2.95923	3.06128	3.11865	3.01489	3.27515	4.12134	4.02197	4.92505
	1.704	3.4502	3.45581	3.8479	3.87402	4.33545	5.10767	6.36279	9.62573	13.7468					1.704	4.5647	7.40552	6.63525	9.94189	15.2197	22.0088	29.6736	36.5581	40.6045	44.0911						1.704	3.48071	3.1853	3.39624	3.20605	3.1499	3.31177	3.26196	3.84937	4.1499					1.704	3.53784	4.35156	3.09814	3.20557	3.24438	3.1897	3.42554	4.25195	4.21338	5.10474
	1.804	3.58008	3.60596	3.97681	3.95483	4.42603	5.23853	6.47363	9.75684	13.8667					1.804	4.72485	7.6167	6.93359	10.2349	15.4705	22.3191	29.8115	36.6379	40.7937	44.2107						1.804	3.58887	3.3855	3.58569	3.35474	3.35156	3.50122	3.38379	4.03491	4.29077					1.804	3.62769	4.48755	3.23389	3.35205	3.37354	3.34473	3.53442	4.37573	4.36841	5.25024
	1.904	3.67822	3.73657	4.10693	4.05591	4.54688	5.3291	6.59253	9.87402	14.0256					1.904	4.85596	7.81592	7.21582	10.542	15.7805	22.5798	29.9241	36.7295	40.8955	44.3188						1.904	3.68481	3.54053	3.74561	3.50024	3.50659	3.63232	3.53687	4.16309	4.41626					1.904	3.74414	4.63672	3.37378	3.48999	3.49951	3.49072	3.62964	4.50562	4.48291	5.40503
	2.004	3.7876	3.86475	4.21729	4.14551	4.6272	5.46851	6.68188	9.97363	14.1372					2.004	5.01538	8.0437	7.54688	10.7942	16.0696	22.7881	30.0037	36.8176	40.9854	44.4309						2.004	3.79419	3.64966	3.87207	3.59473	3.60156	3.72656	3.66284	4.28418	4.51025					2.004	3.85205	4.74487	3.54443	3.62598	3.60889	3.6311	3.75562	4.58472	4.60205	5.50513
	2.104	3.89868	3.94507	4.34595	4.24512	4.73657	5.53906	6.78345	10.0945	14.2546					2.104	5.11304	8.19458	7.81641	11.0928	16.3301	22.9893	30.0928	36.9075	41.1038	44.5408						2.104	3.89844	3.76416	4.00562	3.69629	3.72266	3.81079	3.75269	4.39819	4.64014					2.104	3.94092	4.86133	3.65454	3.74976	3.73022	3.75024	3.85474	4.69409	4.70313	5.64087
	2.204	3.97778	4.03491	4.44678	4.31567	4.83813	5.62671	6.87305	10.1838	14.3557					2.204	5.23364	8.38354	7.97461	11.2231	16.4985	23.1082	30.1333	36.968	41.1843	44.6611						2.204	3.96826	3.87549	4.146	3.82056	3.83203	3.89648	3.84717	4.50439	4.74438					2.204	4.03735	4.96753	3.76318	3.84619	3.83887	3.85449	3.91895	4.79565	4.80786	5.75977
	2.304	4.05835	4.12402	4.53662	4.41479	4.9375	5.69751	6.94287	10.2639	14.4553					2.304	5.32642	8.49487	8.1438	11.3447	16.6299	23.178	30.2021	37.0471	41.2761	44.7512						2.304	4.04565	3.97363	4.25537	3.91602	3.94604	3.99146	3.93384	4.58447	4.83618					2.304	4.11792	5.06616	3.86426	3.94116	3.93384	3.95972	3.99341	4.8938	4.89966	5.87622
	2.404	4.1189	4.22363	4.60693	4.48291	5.00684	5.78687	7.01367	10.3245	14.5354					2.404	5.42554	8.59204	8.2146	11.5051	16.761	23.2468	30.2437	37.1062	41.3657	44.8501						2.404	4.11499	4.05273	4.34717	3.99976	4.03638	4.07617	4.02881	4.66357	4.90552					2.404	4.20166	5.14014	3.94946	4.0166	4.04053	4.04395	4.0708	4.97021	4.97876	5.95581
	2.504	4.17749	4.30322	4.69678	4.53369	5.05615	5.83813	7.0835	10.3933	14.615					2.504	5.51343	8.68481	8.31421	11.6738	16.8892	23.3284	30.292	37.1575	41.4436	44.9402						2.504	4.18433	4.1394	4.44678	4.07983	4.10107	4.15161	4.12231	4.75757	4.96973					2.504	4.25146	5.25195	4.04907	4.11157	4.12988	4.12866	4.13599	5.07495	5.0625	6.04004
	2.604	4.23853	4.36426	4.77588	4.59375	5.11719	5.90747	7.11279	10.4529	14.6755					2.604	5.58325	8.78345	8.42505	11.7524	16.9597	23.3987	30.3428	37.2266	41.4939	45.0298						2.604	4.25977	4.19434	4.52539	4.14404	4.17651	4.20093	4.18188	4.82935	5.03027					2.604	4.30688	5.33154	4.14355	4.17627	4.19458	4.19897	4.19556	5.13965	5.13745	6.12378
	2.704	4.2981	4.42236	4.8252	4.63403	5.18701	5.93799	7.16162	10.4939	14.7361					2.704	5.66577	8.88501	8.51514	11.8125	17.0583	23.4485	30.3911	37.2771	41.5349	45.1094						2.704	4.32861	4.26831	4.58032	4.21899	4.24072	4.26611	4.2522	4.88892	5.10938					2.704	4.37158	5.40088	4.21997	4.23169	4.2583	4.23853	4.25	5.18945	5.20679	6.1792
	2.804	4.34692	4.48242	4.87549	4.67432	5.21582	5.9978	7.2124	10.5425	14.7847					2.804	5.7439	8.95337	8.60425	11.9048	17.1191	23.4885	30.4419	37.3167	41.5745	45.1699						2.804	4.38818	4.32275	4.64551	4.28882	4.29517	4.3457	4.31274	4.94336	5.15405					2.804	4.44287	5.47217	4.28882	4.29639	4.31323	4.28882	4.28906	5.24438	5.2832	6.24072
	2.904	4.38843	4.53101	4.91602	4.73535	5.26709	6.0481	7.25244	10.5837	14.8252					2.904	5.81372	9.02368	8.67456	12.002	17.177	23.5481	30.4739	37.3767	41.634	45.238						2.904	4.44409	4.36768	4.70972	4.36426	4.35107	4.40015	4.36206	4.9895	5.21045					2.904	4.49829	5.52197	4.35913	4.3606	4.3335	4.32837	4.34912	5.28906	5.34229	6.30493
	3.004	4.43823	4.56299	4.95605	4.79346	5.31592	6.0752	7.29199	10.6248	14.8354					3.004	5.87378	9.07227	8.73462	12.062	17.2278	23.5757	30.5413	37.416	41.6729	45.2695						3.004	4.51489	4.40796	4.77173	4.42944	4.42041	4.46631	4.40723	5.02954	5.24585					3.004	4.54297	5.58618	4.40381	4.39551	4.37329	4.36841	4.40308	5.3291	5.37744	6.35986
	3.104	4.46777	4.60205	5.00586	4.854	5.35425	6.09741	7.33301	10.6636	14.8767					3.104	5.92358	9.12378	8.79346	12.1326	17.2673	23.6067	30.582	37.4685	41.7141	45.3076						3.104	4.55493	4.46753	4.82104	4.48901	4.45996	4.51758	4.45703	5.07422	5.29102					3.104	4.61279	5.65698	4.44385	4.44531	4.41846	4.38892	4.44312	5.35938	5.42236	6.41406
	3.204	4.49805	4.64282	5.03491	4.91211	5.38574	6.14722	7.37183	10.6951	14.9155					3.204	5.99463	9.20483	8.87524	12.1836	17.2891	23.6362	30.6118	37.4956	41.7529	45.3293						3.204	4.58496	4.52295	4.86597	4.55518	4.5061	4.55518	4.50171	5.11938	5.33569					3.204	4.65698	5.71606	4.48389	4.49048	4.46362	4.42896	4.48828	5.39331	5.47705	6.43945
	3.304	4.5188	4.67383	5.06689	4.96216	5.42627	6.17676	7.39355	10.7334	14.9446					3.304	6.01294	9.25366	8.94336	12.2412	17.3367	23.6682	30.6538	37.5254	41.7844	45.3586						3.304	4.62061	4.56299	4.91602	4.60449	4.54102	4.59521	4.55859	5.15918	5.37573					3.304	4.71704	5.77466	4.52759	4.52515	4.50708	4.46948	4.54932	5.43848	5.52197	6.47852
	3.404	4.55981	4.72314	5.10571	4.99194	5.45557	6.20752	7.43164	10.7649	14.9736					3.404	6.06372	9.3125	8.98218	12.2539	17.3372	23.7061	30.7227	37.5776	41.833	45.3982						3.404	4.67041	4.61987	4.96069	4.63989	4.58008	4.63013	4.58154	5.18457	5.3999					3.404	4.76685	5.82642	4.55298	4.56079	4.54248	4.50415	4.61499	5.47339	5.55713	6.51392
	3.504	4.6084	4.77393	5.14697	5.02222	5.47534	6.21533	7.44238	10.7939	15.0034					3.504	6.11182	9.36279	9.01392	12.2927	17.3582	23.7375	30.762	37.6069	41.8638	45.4387						3.504	4.72485	4.67944	4.99609	4.66992	4.62012	4.67114	4.60742	5.20679	5.4353					3.504	4.80664	5.86133	4.59326	4.5957	4.56763	4.54907	4.65503	5.51563	5.60181	6.55859
	3.604	4.62744	4.82251	5.19556	5.04224	5.50488	6.23486	7.48999	10.8237	15.0344					3.604	6.14258	9.39209	9.06201	12.3325	17.3782	23.7568	30.8032	37.6267	41.8743	45.468						3.604	4.75977	4.72412	5.04077	4.69434	4.66626	4.70166	4.64111	5.23242	5.47534					3.604	4.83179	5.90161	4.61255	4.62061	4.59204	4.59399	4.7002	5.55078	5.63135	6.60083
	3.704	4.65674	4.854	5.2356	5.06152	5.55493	6.25659	7.50024	10.8528	15.0635					3.704	6.17456	9.43335	9.104	12.343	17.408	23.7786	30.8506	37.6765	41.9038	45.509						3.704	4.79883	4.76929	5.0708	4.72949	4.70581	4.73682	4.65698	5.28223	5.5105					3.704	4.85156	5.94653	4.65283	4.65015	4.62744	4.61938	4.72876	5.57471	5.68311	6.64063
	3.804	4.6853	4.9021	5.24341	5.08325	5.57446	6.28564	7.5127	10.8816	15.0942					3.804	6.2229	9.50293	9.14404	12.3621	17.4575	23.8169	30.8611	37.6865	41.9438	45.5378						3.804	4.82788	4.81885	5.09033	4.75488	4.73511	4.77197	4.6875	5.31226	5.54541					3.804	4.89136	5.99512	4.68286	4.67456	4.65234	4.64844	4.74976	5.5896	5.71313	6.6748
	3.904	4.68604	4.93286	5.26343	5.10229	5.60376	6.31689	7.55029	10.8931	15.1143					3.904	6.24463	9.54224	9.16333	12.3704	17.4583	23.8252	30.8826	37.7058	41.9541	45.5574						3.904	4.85864	4.85376	5.12573	4.78906	4.76563	4.802	4.72583	5.33276	5.56982					3.904	4.91675	6.02539	4.69727	4.7002	4.67212	4.67407	4.78955	5.60498	5.74731	6.69434
	4.004	4.71729	4.95239	5.29419	5.12231	5.63501	6.33667	7.54126	10.9036	15.1433					4.004	6.27393	9.57373	9.17334	12.4011	17.4873	23.856	30.9114	37.7175	41.9832	45.5869						4.004	4.88867	4.87329	5.15088	4.8147	4.79565	4.82471	4.73706	5.35254	5.59521					4.004	4.94604	6.07031	4.72192	4.72534	4.69751	4.68945	4.81396	5.62549	5.77271	6.71484
	4.104	4.73633	4.97241	5.30444	5.15308	5.65454	6.37524	7.56274	10.9324	15.1545					4.104	6.31226	9.61157	9.20288	12.4109	17.509	23.8657	30.9314	37.7275	41.9932	45.6199						4.104	4.91309	4.89771	5.18506	4.84961	4.81519	4.84497	4.76709	5.38257	5.6106					4.104	4.96631	6.09424	4.74243	4.74487	4.7229	4.70898	4.8396	5.64038	5.7981	6.74512
	4.204	4.76538	5.00146	5.3335	5.16284	5.68384	6.38672	7.59155	10.9443	15.165					4.204	6.33374	9.63184	9.22412	12.4302	17.5476	23.8662	30.9626	37.7568	42.0342	45.6394						4.204	4.93823	4.93286	5.21045	4.86914	4.8457	4.86548	4.7915	5.39819	5.63037					4.204	4.97705	6.11621	4.76294	4.75928	4.74731	4.73462	4.86963	5.65991	5.82739	6.76465
	4.304	4.77783	5.02271	5.34546	5.18237	5.70483	6.39648	7.59961	10.9729	15.1936					4.304	6.35352	9.67212	9.24341	12.4404	17.5671	23.887	30.9797	37.7764	42.0632	45.6687						4.304	4.95898	4.95337	5.23584	4.88867	4.88062	4.88501	4.80225	5.39795	5.65942					4.304	4.99194	6.13525	4.77734	4.76538	4.76685	4.75464	4.89404	5.67944	5.86255	6.79395
	4.404	4.80664	5.04224	5.37402	5.19238	5.7146	6.4165	7.61108	10.9736	15.2036					4.404	6.37305	9.68237	9.25342	12.4614	17.5859	23.8872	30.999	37.7957	42.0842	45.6978						4.404	4.9834	4.98267	5.26489	4.90918	4.90015	4.90942	4.83252	5.42749	5.67432					4.404	5.01147	6.15015	4.79224	4.79053	4.78784	4.76953	4.90942	5.68506	5.87793	6.81909
	4.504	4.82593	5.07202	5.39429	5.21362	5.73413	6.44556	7.62134	11.0027	15.2234					4.504	6.40234	9.7019	9.27319	12.4714	17.5869	23.8975	31.0225	37.8074	42.0942	45.7097						4.504	4.9978	5.01807	5.29443	4.92969	4.91968	4.93481	4.84717	5.44312	5.68506					4.504	5.04077	6.16968	4.81274	4.80542	4.79907	4.79395	4.92017	5.6958	5.89282	6.83496
	4.604	4.83521	5.1123	5.42334	5.23291	5.75342	6.45752	7.64063	11.0142	15.2446					4.604	6.43188	9.73071	9.3042	12.4907	17.6079	23.926	31.0208	37.8269	42.1138	45.739						4.604	5.00244	5.03809	5.31982	4.93433	4.93506	4.95044	4.87256	5.46362	5.70557					4.604	5.06128	6.18408	4.84302	4.81982	4.81445	4.81323	4.93506	5.70557	5.91235	6.86426
	4.704	4.84595	5.12207	5.44434	5.24268	5.76538	6.47461	7.66162	11.0337	15.2642					4.704	6.46289	9.75073	9.32349	12.5103	17.6179	23.926	31.0403	37.8367	42.1333	45.7681						4.704	5.02344	5.05762	5.33521	4.94409	4.95093	4.97485	4.88794	5.48315	5.7251					4.704	5.09155	6.19995	4.85742	4.82959	4.82935	4.823	4.95459	5.71533	5.94165	6.87866
	4.804	4.86646	5.14185	5.45435	5.25244	5.78467	6.49438	7.66187	11.0415	15.2837					4.804	6.4939	9.77173	9.3335	12.52	17.6372	23.9358	31.0596	37.8464	42.1526	45.7876						4.804	5.03369	5.07251	5.3501	4.95386	4.9751	4.9856	4.90283	5.50269	5.75439					4.804	5.10596	6.21533	4.87231	4.83936	4.84375	4.83374	4.96899	5.7251	5.95605	6.89819
	4.904	4.87695	5.16113	5.4834	5.26245	5.79468	6.50586	7.67163	11.073	15.3025					4.904	6.49194	9.7937	9.36255	12.5298	17.657	23.9475	31.0696	37.866	42.1624	45.7976						4.904	5.04395	5.09863	5.3645	4.96875	4.98999	5.0061	4.92236	5.52319	5.76367					4.904	5.12549	6.23022	4.89844	4.8501	4.85864	4.84448	4.98389	5.74463	5.9668	6.91309
	5.004	4.89624	5.18262	5.49341	5.28174	5.81396	6.52539	7.69165	11.0823	15.3035					5.004	6.51294	9.81274	9.37256	12.5415	17.6758	23.9573	31.0884	37.8757	42.1743	45.8267						5.004	5.06812	5.1084	5.37939	4.97437	5.00439	5.02563	4.93701	5.53857	5.7749					5.004	5.14185	6.24658	4.91333	4.86084	4.86792	4.85425	5.00293	5.74463	5.98267	6.92847
	5.104	4.90601	5.19287	5.5127	5.2937	5.82422	6.53516	7.71045	11.092	15.3342					5.104	6.52319	9.82251	9.40161	12.5632	17.6768	23.9673	31.1001	37.8855	42.1936	45.8481						5.104	5.08765	5.12427	5.3938	4.99023	5.02026	5.04517	4.95728	5.53857	5.79028					5.104	5.14697	6.24658	4.92871	4.87573	4.87915	4.85938	4.99316	5.76416	5.99707	6.95093
	5.204	4.91602	5.22363	5.52197	5.31299	5.84521	6.54419	7.7124	11.0923	15.344					5.204	6.54272	9.84253	9.4231	12.5825	17.707	23.9866	31.1006	37.9045	42.2131	45.8699						5.204	5.10254	5.13965	5.39844	5.00464	5.03564	5.05444	4.95825	5.55347	5.79028					5.204	5.15674	6.26147	4.94922	4.89014	4.8894	4.87378	4.99927	5.7688	6.00684	6.96582
	5.304	4.9353	5.23291	5.52246	5.32275	5.85522	6.54468	7.71118	11.1116	15.3538					5.304	6.56274	9.86157	9.43286	12.5918	17.7075	23.9958	31.1123	37.905	42.2231	45.8887						5.304	5.11694	5.15405	5.40454	5.0144	5.05054	5.0498	4.97803	5.56787	5.80005					5.304	5.18237	6.27588	4.95898	4.89478	4.89453	4.87842	5.01001	5.77393	6.02173	6.98486
	5.404	4.94507	5.2334	5.53418	5.33276	5.87476	6.54419	7.73975	11.1213	15.3635					5.404	6.58374	9.87134	9.45239	12.6023	17.7271	23.9963	31.1318	37.9241	42.2429	45.8989						5.404	5.12671	5.16895	5.41528	5.0293	5.0603	5.06421	4.99731	5.57764	5.80981					5.404	5.19775	6.28564	4.96875	4.90503	4.9043	4.88354	5.02954	5.77856	6.04224	6.99976
	5.504	4.96606	5.25244	5.55566	5.35205	5.89355	6.55493	7.73975	11.1316	15.3733					5.504	6.61255	9.89282	9.47144	12.6216	17.7363	24.0061	31.1411	37.9338	42.2639	45.9082						5.504	5.14307	5.17358	5.43481	5.0437	5.06958	5.06567	4.99731	5.58374	5.82935					5.504	5.21216	6.29541	4.97339	4.91943	4.90894	4.89331	5.03418	5.77856	6.05762	7.00439
	5.604	4.96655	5.25293	5.56543	5.36182	5.89404	6.57617	7.74951	11.1428	15.3831					5.604	6.61304	9.90308	9.48364	12.6406	17.7363	24.0154	31.1411	37.9338	42.2732	45.9185						5.604	5.15894	5.18848	5.44458	5.05444	5.07471	5.08618	5.00708	5.59912	5.83911					5.604	5.21729	6.3103	4.97852	4.92407	4.90894	4.89795	5.03418	5.77856	6.06226	7.01929
	5.704	4.97827	5.27197	5.5752	5.37354	5.90381	6.59546	7.75879	11.1528	15.3928					5.704	6.63257	9.93237	9.49341	12.6411	17.7368	24.0042	31.1416	37.9441	42.2834	45.9375						5.704	5.16968	5.19312	5.45435	5.06519	5.08447	5.10059	5.01172	5.61401	5.84985					5.704	5.22705	6.32983	4.98828	4.9292	4.91406	4.90405	5.03931	5.79443	6.07715	7.03369
	5.804	4.99731	5.27246	5.58496	5.38281	5.91309	6.59497	7.74951	11.1721	15.4041					5.804	6.65161	9.95142	9.50269	12.6602	17.7559	24.0159	31.1509	37.9553	42.2932	45.9473						5.804	5.18408	5.20801	5.46411	5.06982	5.08911	5.10522	5.01782	5.62842	5.85547					5.804	5.24146	6.34424	4.99292	4.93384	4.9187	4.91479	5.04395	5.80005	6.08691	7.03369
	5.904	4.9978	5.2915	5.59473	5.3833	5.91357	6.60522	7.76123	11.1819	15.4143					5.904	6.65161	9.97095	9.51245	12.6699	17.7563	24.0251	31.1606	37.9553	42.303	45.9473						5.904	5.18921	5.21265	5.48364	5.07495	5.09424	5.11035	5.02856	5.62842	5.87036					5.904	5.24146	6.34424	5.00269	4.93384	4.92383	4.91943	5.04395	5.80005	6.09668	7.04346
	6.004	5.00757	5.2915	5.61426	5.39258	5.92334	6.60474	7.771	11.1912	15.4236					6.004	6.66138	9.98071	9.52222	12.6699	17.7656	24.0154	31.1606	37.9553	42.3123	45.9575						6.004	5.19897	5.22241	5.49341	5.07959	5.10498	5.11499	5.02661	5.63306	5.875					6.004	5.25122	6.35596	5.00269	4.9436	4.92847	4.91943	5.04395	5.80005	6.10132	7.04858
	6.104	5.02661	5.30127	5.62402	5.38281	5.93506	6.60522	7.771	11.1912	15.4241					6.104	6.6731	10.0027	9.52271	12.6699	17.7656	24.0256	31.1606	37.967	42.3225	45.9766						6.104	5.20361	5.22241	5.50415	5.07959	5.11572	5.12012	5.03638	5.62134	5.88013					6.104	5.25122	6.36108	5.00781	4.93384	4.93823	4.91479	5.04395	5.79028	6.10645	7.06299
	6.204	5.02612	5.30127	5.63525	5.39307	5.94434	6.6145	7.78027	11.1917	15.4333					6.204	6.68286	10.0217	9.54175	12.6699	17.7773	24.0349	31.1606	37.967	42.3323	45.9863						6.204	5.20825	5.23218	5.52148	5.08472	5.12036	5.12476	5.04102	5.62646	5.88477					6.204	5.26099	6.37549	5.01245	4.93384	4.93823	4.91943	5.04395	5.80005	6.11621	7.06299
	6.304	5.01733	5.31152	5.64551	5.40283	5.94434	6.61499	7.77051	11.2009	15.4338					6.304	6.69312	10.0413	9.55151	12.6802	17.7773	24.0354	31.1704	37.967	42.3416	45.9966						6.304	5.20874	5.2373	5.52661	5.09448	5.12036	5.12012	5.04102	5.6311	5.88989					6.304	5.26611	6.38525	5.02222	4.94971	4.93823	4.92456	5.04395	5.80005	6.12085	7.07788
	6.404	5.03638	5.33057	5.65479	5.41211	5.94482	6.6145	7.771	11.2009	15.4431					6.404	6.72192	10.0505	9.55151	12.6914	17.7778	24.0447	31.1704	37.9768	42.3518	46.0171						6.404	5.22314	5.25171	5.53125	5.09912	5.11572	5.12476	5.03638	5.62134	5.89453					6.404	5.27075	6.38989	5.02222	4.95532	4.94336	4.9292	5.04395	5.80005	6.13574	7.07739
	6.504	5.03638	5.34229	5.66504	5.42188	5.96387	6.6145	7.78027	11.2014	15.4529					6.504	6.73169	10.0608	9.55151	12.6914	17.7871	24.0447	31.1704	37.9768	42.3611	46.0176						6.504	5.22314	5.25171	5.53638	5.09912	5.13013	5.12476	5.04102	5.62646	5.89453					6.504	5.28052	6.39502	5.02222	4.95532	4.948	4.9292	5.05371	5.80005	6.14038	7.08252
	6.604	5.04614	5.35205	5.68408	5.42236	5.96387	6.61499	7.78076	11.2107	15.4529					6.604	6.74146	10.0725	9.56177	12.7017	17.7969	24.0564	31.1704	37.9866	42.3616	46.0278						6.604	5.22314	5.26343	5.54102	5.10425	5.12036	5.12988	5.04614	5.62134	5.89453					6.604	5.28052	6.40479	5.02734	4.96045	4.948	4.9292	5.05371	5.80005	6.15625	7.08765
	6.704	5.04614	5.35205	5.68408	5.43213	5.96436	6.62427	7.79053	11.2112	15.4529					6.704	6.75171	10.0823	9.57104	12.7109	17.7969	24.0569	31.1704	37.9866	42.3728	46.0469						6.704	5.22314	5.26343	5.54102	5.11401	5.12549	5.13452	5.05591	5.62744	5.89453					6.704	5.28564	6.41455	5.03198	4.96509	4.948	4.93433	5.05371	5.80005	6.16187	7.09229
	6.804	5.0564	5.36182	5.68408	5.44141	5.9834	6.62427	7.7998	11.2224	15.4529					6.804	6.77271	10.092	9.58081	12.7109	17.8066	24.0544	31.1802	37.9963	42.3728	46.0562						6.804	5.23804	5.26343	5.54102	5.11865	5.13013	5.13452	5.05078	5.62329	5.89453					6.804	5.30005	6.42432	5.04175	4.96509	4.948	4.93896	5.05371	5.80005	6.16187	7.09888
	6.904	5.06567	5.37158	5.69434	5.44189	5.98389	6.62476	7.79053	11.2224	15.4529					6.904	6.78247	10.1116	9.58032	12.7207	17.8169	24.0662	31.1802	37.9963	42.3826	46.0566						6.904	5.24268	5.27319	5.54614	5.12378	5.13525	5.14063	5.05591	5.62329	5.89453					6.904	5.30005	6.43408	5.03662	4.96509	4.95313	4.93896	5.05371	5.80981	6.16187	7.09424
	7.004	5.07544	5.39063	5.7041	5.45117	5.99316	6.63599	7.7998	11.2229	15.4631					7.004	6.79272	10.1213	9.58081	12.7212	17.8257	24.0667	31.1802	38.0061	42.3826	46.0664						7.004	5.24268	5.26807	5.55591	5.12842	5.13989	5.13647	5.05078	5.61865	5.89966					7.004	5.30518	6.4458	5.03198	4.97021	4.95264	4.94409	5.05371	5.80981	6.16187	7.104
	7.104	5.07544	5.3916	5.72314	5.45117	6.00293	6.63599	7.7998	11.2322	15.4724					7.104	6.81177	10.1409	9.59058	12.7402	17.8262	24.0759	31.1899	38.0061	42.3826	46.0762						7.104	5.24268	5.27832	5.57031	5.12842	5.14966	5.13647	5.05078	5.62329	5.91406					7.104	5.30981	6.46533	5.03198	4.97485	4.948	4.94873	5.05371	5.80981	6.16187	7.11377
	7.204	5.08521	5.42236	5.7334	5.45166	6.00293	6.63599	7.7998	11.2322	15.4846					7.204	6.81177	10.1506	9.59058	12.7402	17.8262	24.0759	31.1904	38.0159	42.3923	46.0879						7.204	5.25244	5.29272	5.57544	5.13452	5.13989	5.13647	5.05078	5.62329	5.91919					7.204	5.31958	6.46533	5.04175	4.98462	4.948	4.94873	5.05884	5.80981	6.16187	7.11377
	7.304	5.09497	5.42236	5.75488	5.46289	6.00342	6.63599	7.80029	11.2322	15.4939					7.304	6.8313	10.1819	9.60229	12.752	17.8359	24.0852	31.1997	38.0159	42.3923	46.0879						7.304	5.25244	5.29272	5.58521	5.14014	5.15479	5.13647	5.05688	5.62329	5.92383					7.304	5.31958	6.4751	5.04175	4.98462	4.948	4.9436	5.07324	5.80981	6.16187	7.11377
	7.404	5.10669	5.43213	5.76416	5.47266	6.02246	6.63599	7.81152	11.2327	15.5037					7.404	6.84106	10.1917	9.61206	12.752	17.8354	24.0764	31.1992	38.0261	42.4016	46.1074						7.404	5.25244	5.29272	5.59961	5.14014	5.15942	5.12671	5.05273	5.61865	5.92383					7.404	5.31958	6.48486	5.04175	4.98462	4.94287	4.94409	5.05835	5.81494	6.15576	7.12354
	7.504	5.11646	5.44238	5.77393	5.47314	6.02295	6.63599	7.81152	11.2419	15.5042					7.504	6.85083	10.2009	9.61255	12.752	17.8359	24.0857	31.2002	38.0354	42.3909	46.1172						7.504	5.25244	5.30762	5.59961	5.15503	5.16455	5.12671	5.05273	5.62329	5.93872					7.504	5.3313	6.4895	5.04688	4.98462	4.93823	4.94873	5.05884	5.81958	6.15625	7.12354
	7.604	5.11646	5.4707	5.78369	5.48242	6.03223	6.63599	7.81152	11.2424	15.5232					7.604	6.86255	10.2112	9.63159	12.7622	17.8364	24.0857	31.2095	38.0452	42.4138	46.127						7.604	5.25244	5.31689	5.59961	5.15967	5.16919	5.12671	5.05273	5.62842	5.93359					7.604	5.3313	6.48486	5.06128	4.98975	4.94336	4.94873	5.06348	5.82935	6.16187	7.12354
	7.704	5.12622	5.47168	5.79395	5.48242	6.04395	6.63599	7.81152	11.2517	15.5232					7.704	6.86255	10.2214	9.64136	12.7813	17.8452	24.0857	31.2192	38.0452	42.4133	46.1367						7.704	5.26221	5.31738	5.60474	5.1499	5.16919	5.11499	5.05273	5.62329	5.93359					7.704	5.34106	6.49976	5.06128	4.99438	4.94287	4.94873	5.06348	5.82935	6.15576	7.12354
	7.804	5.13599	5.50049	5.81299	5.49268	6.04443	6.63599	7.81152	11.2517	15.533					7.804	6.88208	10.2419	9.64136	12.791	17.8462	24.0955	31.2192	38.0549	42.4119	46.1465						7.804	5.26221	5.33179	5.61914	5.16479	5.17432	5.11499	5.04297	5.62329	5.94336					7.804	5.34106	6.49927	5.06128	4.99438	4.94336	4.93701	5.06348	5.82935	6.15991	7.1333
	7.904	5.14575	5.51025	5.82324	5.50195	6.05371	6.63647	7.81152	11.2522	15.5427					7.904	6.89185	10.2522	9.65112	12.8008	17.8667	24.0955	31.229	38.0549	42.4119	46.1563						7.904	5.26221	5.33179	5.62427	5.16943	5.17896	5.12012	5.04297	5.62842	5.93359					7.904	5.34106	6.50439	5.06128	4.99438	4.95264	4.93701	5.06348	5.82935	6.15991	7.1333
	8.004	5.15552	5.52197	5.84229	5.50195	6.06348	6.65552	7.81152	11.2615	15.5427					8.004	6.9021	10.262	9.66089	12.8008	17.8574	24.0959	31.229	38.0667	42.4216	46.168						8.004	5.26221	5.33179	5.62891	5.15967	5.17896	5.11499	5.04297	5.63306	5.94336					8.004	5.35596	6.51611	5.07104	4.99438	4.948	4.94214	5.07324	5.82935	6.15991	7.14307
	8.104	5.16528	5.5415	5.85205	5.51172	6.06348	6.65552	7.80176	11.2615	15.5427					8.104	6.92114	10.2815	9.67065	12.8105	17.8672	24.115	31.229	38.0667	42.4314	46.1777						8.104	5.26221	5.34155	5.62891	5.16943	5.17896	5.11499	5.0332	5.62329	5.94336					8.104	5.37036	6.52588	5.07104	4.99438	4.948	4.94678	5.07324	5.82935	6.15991	7.14307
	8.204	5.17505	5.55127	5.86377	5.51172	6.06396	6.65601	7.81152	11.2615	15.5525					8.204	6.94067	10.2913	9.67065	12.8105	17.8765	24.1248	31.2402	38.0759	42.4412	46.1973						8.204	5.26221	5.34155	5.62891	5.15967	5.18506	5.12012	5.0332	5.62329	5.94336					8.204	5.38013	6.52588	5.07104	4.99438	4.94287	4.94678	5.06812	5.82422	6.15991	7.15283
	8.304	5.18677	5.56104	5.87354	5.51172	6.08496	6.66528	7.81152	11.2712	15.5623					8.304	6.95044	10.3127	9.68042	12.8203	17.8672	24.1248	31.231	38.0764	42.4509	46.207						8.304	5.27393	5.35132	5.63867	5.15967	5.19067	5.12476	5.02344	5.62329	5.94336					8.304	5.38013	6.53564	5.07104	4.99438	4.948	4.94678	5.06348	5.81958	6.15991	7.15283
	8.404	5.19653	5.58057	5.8833	5.52148	6.08496	6.66528	7.81152	11.2717	15.572					8.404	6.96167	10.3323	9.69214	12.8203	17.877	24.1345	31.2407	38.0862	42.4509	46.2168						8.404	5.27393	5.35132	5.64844	5.15967	5.19067	5.12476	5.02344	5.62842	5.94336					8.404	5.38477	6.54541	5.08276	4.99438	4.948	4.94678	5.06348	5.81958	6.15991	7.1626
	8.504	5.19653	5.59033	5.90332	5.52197	6.09473	6.66528	7.81152	11.281	15.572					8.504	6.96216	10.342	9.69214	12.8306	17.8867	24.1345	31.2407	38.0862	42.4607	46.2266						8.504	5.27393	5.36304	5.65454	5.16479	5.19067	5.12476	5.02344	5.63306	5.94336					8.504	5.38013	6.54541	5.08276	4.99951	4.948	4.94678	5.06348	5.81958	6.17163	7.1626
	8.604	5.2063	5.60156	5.92383	5.54297	6.10498	6.66528	7.81152	11.2908	15.5837					8.604	6.97192	10.3616	9.70142	12.8398	17.8965	24.1443	31.2505	38.0959	42.4705	46.2363						8.604	5.27393	5.36768	5.65405	5.16943	5.1958	5.12476	5.02344	5.63306	5.94336					8.604	5.38989	6.55518	5.07764	5.00415	4.95776	4.94678	5.06348	5.82935	6.17163	7.17432
	8.704	5.21655	5.61182	5.92285	5.54297	6.12402	6.66528	7.82178	11.2908	15.5837					8.704	6.98169	10.3811	9.7019	12.8511	17.8965	24.1443	31.2505	38.0959	42.4797	46.2456						8.704	5.27905	5.36304	5.65454	5.16943	5.20044	5.11499	5.02856	5.63306	5.95313					8.704	5.38989	6.56494	5.073	4.99902	4.95776	4.94678	5.07324	5.82935	6.15479	7.16919
	8.804	5.23511	5.62158	5.94385	5.55273	6.12402	6.66528	7.83105	11.2908	15.5935					8.804	7.00122	10.3909	9.71167	12.8423	17.9063	24.1541	31.2603	38.1057	42.4822	46.2573						8.804	5.28833	5.3728	5.66016	5.16943	5.21021	5.11499	5.02148	5.63306	5.95313					8.804	5.39966	6.56494	5.08276	4.99951	4.95776	4.94678	5.07324	5.82935	6.16187	7.15942
	8.904	5.2356	5.63135	5.95361	5.55273	6.13379	6.66528	7.83105	11.3025	15.6033					8.904	7.0105	10.4124	9.72144	12.8613	17.916	24.1658	31.27	38.115	42.4822	46.248						8.904	5.28369	5.3728	5.66016	5.16943	5.21021	5.11499	5.02148	5.63306	5.95313					8.904	5.40625	6.57471	5.08276	5.01392	4.95776	4.94678	5.07324	5.82324	6.16187	7.16455
	9.004	5.24536	5.65088	5.96533	5.5625	6.14355	6.66528	7.83105	11.3025	15.6028					9.004	7.01147	10.4221	9.73071	12.8711	17.9155	24.1658	31.2695	38.1038	42.4919	46.2676						9.004	5.28369	5.38257	5.66992	5.16943	5.21021	5.11499	5.02148	5.62134	5.948					9.004	5.40674	6.58447	5.07764	5.01392	4.95264	4.94678	5.06812	5.81763	6.16187	7.16455
	9.104	5.24536	5.66064	5.96533	5.5625	6.14404	6.67505	7.83105	11.3025	15.6033					9.104	7.03198	10.4417	9.72144	12.8809	17.916	24.1755	31.2603	38.1038	42.5017	46.2773						9.104	5.28369	5.38257	5.66992	5.16943	5.21533	5.11499	5.02148	5.62134	5.94336					9.104	5.40625	6.59619	5.073	5.01392	4.948	4.94678	5.06348	5.82739	6.16187	7.17432
	9.204	5.26685	5.67236	5.9751	5.5625	6.16504	6.67505	7.83105	11.3123	15.6038					9.204	7.04224	10.4514	9.7312	12.8809	17.916	24.1755	31.27	38.1135	42.5017	46.2866						9.204	5.28369	5.39233	5.66992	5.16943	5.21997	5.11499	5.01172	5.62134	5.94849					9.204	5.41138	6.59619	5.08276	5.01392	4.948	4.94678	5.06348	5.82739	6.17163	7.16919
	9.304	5.26685	5.69189	5.99512	5.57275	6.1748	6.67505	7.83105	11.3123	15.6223					9.304	7.06177	10.4709	9.75269	12.8901	17.9272	24.1755	31.2798	38.1248	42.511	46.2871						9.304	5.29346	5.39233	5.67505	5.17456	5.21997	5.10522	5.01172	5.62134	5.948					9.304	5.42114	6.60596	5.08276	5.01855	4.95264	4.94678	5.06348	5.82227	6.1665	7.16455
	9.404	5.27661	5.70166	6.01367	5.58203	6.1748	6.67505	7.83105	11.322	15.613					9.404	7.07153	10.4924	9.7522	12.8809	17.9277	24.1755	31.2798	38.1155	42.5115	46.2969						9.404	5.29346	5.4021	5.67456	5.1792	5.21997	5.10522	5.01172	5.61157	5.95313					9.404	5.42114	6.60596	5.07764	5.00415	4.948	4.93701	5.06348	5.81763	6.16187	7.17432
	9.504	5.28638	5.71143	6.01465	5.59131	6.18457	6.67505	7.83105	11.322	15.6223					9.504	7.08081	10.5017	9.75269	12.8906	17.9277	24.1848	31.2891	38.1252	42.5115	46.3081						9.504	5.30322	5.4021	5.68481	5.17407	5.21997	5.10522	5.00195	5.61157	5.948					9.504	5.42578	6.60083	5.08276	5.00415	4.948	4.93188	5.05835	5.81763	6.16187	7.17896
	9.604	5.29565	5.72119	6.03369	5.58203	6.18457	6.68481	7.83057	11.322	15.6228					9.604	7.0813	10.512	9.76196	12.9004	17.937	24.1755	31.2915	38.135	42.5208	46.3086						9.604	5.2981	5.4021	5.68945	5.16943	5.21997	5.10522	5.00659	5.60181	5.94336					9.604	5.42114	6.60596	5.07764	5.00415	4.95264	4.93701	5.05371	5.82739	6.1665	7.17432
	9.704	5.29614	5.73096	6.04346	5.59229	6.19434	6.68481	7.82129	11.3318	15.6326					9.704	7.10278	10.5217	9.76245	12.9004	17.9375	24.1853	31.2915	38.1448	42.511	46.3281						9.704	5.29346	5.41187	5.68945	5.17456	5.21997	5.10522	4.99219	5.60181	5.94336					9.704	5.42114	6.60596	5.073	5.00415	4.93823	4.93701	5.05371	5.82739	6.15674	7.18408
	9.804	5.30591	5.75	6.05566	5.60107	6.2041	6.6853	7.83105	11.3318	15.6423					9.804	7.11255	10.5413	9.76245	12.9102	17.9468	24.1853	31.3013	38.1545	42.5115	46.3472						9.804	5.29346	5.4165	5.7063	5.17407	5.21997	5.11035	4.99219	5.60181	5.94336					9.804	5.43091	6.61572	5.08276	5.01392	4.94287	4.93701	5.05371	5.82739	6.1521	7.18872
	9.904	5.31567	5.75244	6.07471	5.60156	6.2041	6.70435	7.83154	11.3318	15.6541					9.904	7.12183	10.553	9.77222	12.9219	17.9375	24.1946	31.3105	38.1541	42.5115	46.3574						9.904	5.30322	5.41187	5.71094	5.16943	5.21997	5.10522	4.98755	5.59204	5.94336					9.904	5.42578	6.62549	5.08276	5.01392	4.948	4.93188	5.04858	5.82227	6.1521	7.18408
	10.004	5.32495	5.77197	6.08447	5.60156	6.21387	6.70386	7.84033	11.3313	15.6633					10.004	7.12231	10.5623	9.78149	12.9219	17.9473	24.1853	31.3013	38.1545	42.5208	46.3691						10.004	5.2981	5.42358	5.71094	5.16943	5.22974	5.1001	4.98706	5.58691	5.93823					10.004	5.42114	6.62036	5.07764	5.01392	4.948	4.92725	5.05371	5.81763	6.15674	7.19385
	10.104	5.32544	5.78174	6.09424	5.61133	6.22363	6.69458	7.83105	11.3318	15.6541					10.104	7.13208	10.5725	9.78149	12.9316	17.957	24.1853	31.311	38.1638	42.5232	46.3784						10.104	5.30322	5.42358	5.71094	5.16943	5.22974	5.09546	4.97266	5.58228	5.93359					10.104	5.43091	6.62549	5.06787	5.01392	4.95972	4.92725	5.05371	5.82227	6.1521	7.18872
	10.204	5.33716	5.7915	6.104	5.62305	6.23389	6.70435	7.83105	11.3318	15.6638					10.204	7.14185	10.5823	9.78198	12.9409	17.9663	24.1951	31.3203	38.1545	42.5325	46.3789						10.204	5.30322	5.43335	5.71094	5.1792	5.23486	5.09546	4.97266	5.58228	5.93359					10.204	5.43091	6.63525	5.073	5.00879	4.95361	4.92725	5.04761	5.81763	6.14697	7.1958
	10.304	5.34644	5.81104	6.11377	5.62256	6.25488	6.70435	7.83105	11.3318	15.6731					10.304	7.16089	10.5916	9.78198	12.9316	17.9546	24.2048	31.3091	38.1643	42.533	46.3984						10.304	5.2981	5.44312	5.7207	5.17407	5.22974	5.09546	4.97266	5.58228	5.94019					10.304	5.42578	6.63013	5.073	5.00415	4.94287	4.92725	5.04199	5.81763	6.14233	7.1958
	10.404	5.33716	5.82031	6.1333	5.62305	6.25488	6.70435	7.84082	11.3416	15.6736					10.404	7.16382	10.6018	9.79126	12.9414	17.957	24.2048	31.3188	38.1755	42.5422	46.4082						10.404	5.29346	5.43799	5.7207	5.16943	5.2395	5.09546	4.97266	5.58228	5.93555					10.404	5.43604	6.63525	5.06787	5.00415	4.948	4.92725	5.04199	5.8125	6.14697	7.1958
	10.504	5.34644	5.82275	6.14502	5.63281	6.26465	6.70435	7.84082	11.3411	15.6736					10.504	7.18237	10.6228	9.7937	12.9414	17.9663	24.2146	31.3188	38.1658	42.5427	46.4272						10.504	5.28833	5.44312	5.73047	5.16943	5.2395	5.08569	4.97266	5.57715	5.93555					10.504	5.43555	6.62915	5.073	5.01587	4.94287	4.92725	5.04199	5.81445	6.14233	7.19946
	10.604	5.34692	5.84229	6.14502	5.63281	6.27441	6.71606	7.84082	11.3416	15.6833					10.604	7.18335	10.6213	9.80347	12.9409	17.9663	24.2244	31.3281	38.1663	42.552	46.4258						10.604	5.28369	5.44312	5.73047	5.16943	5.2395	5.08569	4.96289	5.57251	5.93555					10.604	5.43604	6.6333	5.073	5.01074	4.93311	4.92725	5.03687	5.80981	6.13623	7.19385
	10.704	5.3562	5.85205	6.15479	5.64258	6.28369	6.71606	7.84082	11.3416	15.6926					10.704	7.2019	10.6409	9.81323	12.9414	17.9668	24.2244	31.3188	38.1663	42.5505	46.4375						10.704	5.28735	5.45288	5.73047	5.16943	5.23438	5.08569	4.96289	5.56274	5.93042					10.704	5.44531	6.6333	5.073	5.0061	4.93823	4.92725	5.03223	5.80981	6.13062	7.19385
	10.804	5.34497	5.87109	6.17432	5.64258	6.28418	6.71606	7.84033	11.3513	15.6833					10.804	7.20239	10.6604	9.82251	12.9512	17.9766	24.2239	31.3281	38.1755	42.5598	46.4468						10.804	5.28174	5.44775	5.73047	5.16943	5.2395	5.08569	4.95679	5.56274	5.93555					10.804	5.44067	6.64502	5.07666	5.0061	4.93823	4.92212	5.03687	5.80469	6.13525	7.19849
	10.904	5.3645	5.88135	6.18408	5.65234	6.28418	6.71606	7.83887	11.3513	15.6931					10.904	7.21216	10.6697	9.82104	12.9512	17.9858	24.2263	31.3306	38.1663	42.5623	46.457						10.904	5.28174	5.45288	5.73047	5.15967	5.2395	5.07593	4.95117	5.56274	5.94531					10.904	5.44067	6.64966	5.07104	5.0061	4.94287	4.9292	5.03223	5.80005	6.13062	7.19385
	11.004	5.3645	5.89307	6.19385	5.65234	6.29395	6.72583	7.83887	11.3513	15.7141					11.004	7.23169	10.6702	9.83081	12.9604	17.9863	24.2356	31.3306	38.1755	42.5715	46.4668						11.004	5.28174	5.45288	5.74023	5.15967	5.2395	5.07593	4.95117	5.56274	5.94019					11.004	5.45239	6.64502	5.07104	5.00098	4.93823	4.92407	5.03223	5.80469	6.12549	7.19385
	11.104	5.3855	5.90234	6.19385	5.66211	6.30371	6.72583	7.83887	11.363	15.7146					11.104	7.24341	10.6819	9.84009	12.9609	18.0078	24.2263	31.3398	38.176	42.572	46.4761						11.104	5.28638	5.45752	5.74023	5.15967	5.2395	5.07593	4.95117	5.56274	5.93555					11.104	5.45239	6.65479	5.07568	4.99634	4.93823	4.90771	5.0271	5.80005	6.13062	7.18872
	11.204	5.38599	5.90283	6.20313	5.66162	6.31348	6.72583	7.8291	11.363	15.7146					11.204	7.25317	10.7009	9.84058	12.9707	18.0171	24.2361	31.3403	38.1853	42.5715	46.4766						11.204	5.28174	5.45288	5.73511	5.15454	5.24927	5.07593	4.95117	5.56274	5.93555					11.204	5.45239	6.65942	5.07104	4.99634	4.93311	4.90771	5.03418	5.80469	6.12549	7.19385
	11.304	5.38599	5.9126	6.2041	5.66211	6.31348	6.72583	7.83887	11.363	15.7239					11.304	7.27222	10.7014	9.85229	12.9707	18.0078	24.2454	31.3398	38.1858	42.5813	46.498						11.304	5.28174	5.45288	5.7356	5.15967	5.24927	5.07593	4.95117	5.56274	5.93921					11.304	5.45703	6.66455	5.07104	4.99634	4.93823	4.90259	5.02905	5.80005	6.11572	7.19385
	11.404	5.40503	5.93164	6.22314	5.66211	6.32324	6.7356	7.83887	11.363	15.7224					11.404	7.27271	10.7107	9.86157	12.9824	18.0171	24.2361	31.3403	38.1858	42.5818	46.5073						11.404	5.27661	5.45752	5.74023	5.15967	5.25903	5.07593	4.95117	5.56274	5.93359					11.404	5.45239	6.65942	5.07764	4.99634	4.93311	4.89795	5.02441	5.80005	6.11108	7.19849
	11.504	5.40552	5.93213	6.22266	5.67188	6.33496	6.73511	7.83887	11.3723	15.7224					11.504	7.28247	10.7209	9.86206	12.9917	18.0176	24.2454	31.3496	38.1951	42.5818	46.5078						11.504	5.27197	5.45288	5.74487	5.15967	5.25903	5.0708	4.94141	5.55762	5.93359					11.504	5.46216	6.65479	5.073	5	4.93823	4.89282	5.01929	5.79395	6.11108	7.19385
	11.604	5.41479	5.95166	6.2251	5.67188	6.34473	6.72583	7.83887	11.363	15.7322					11.604	7.302	10.7307	9.87134	12.9805	18.0269	24.2361	31.3501	38.1936	42.5911	46.5273						11.604	5.27856	5.4646	5.74023	5.15967	5.25903	5.0564	4.94141	5.54321	5.93359					11.604	5.46216	6.66455	5.06787	4.99438	4.93311	4.88818	5.01465	5.7981	6.11572	7.20361
	11.704	5.41528	5.95166	6.24463	5.67188	6.35449	6.72583	7.83838	11.363	15.7419					11.704	7.31372	10.7419	9.88159	12.9902	18.0269	24.2361	31.3501	38.2048	42.5916	46.5366						11.704	5.27393	5.4646	5.74023	5.15967	5.25903	5.0564	4.93628	5.54321	5.94336					11.704	5.47192	6.66919	5.073	4.99438	4.92236	4.8999	5.01465	5.79297	6.11108	7.20825
	11.804	5.42505	5.97314	6.25439	5.68164	6.36426	6.7356	7.83887	11.363	15.7415					11.804	7.323	10.7522	9.89136	13	18.0254	24.2458	31.3594	38.1956	42.6008	46.5469						11.804	5.28369	5.47437	5.75	5.15967	5.25903	5.0564	4.92188	5.54321	5.93823					11.804	5.4668	6.66455	5.073	4.99438	4.91675	4.8999	5.00952	5.7981	6.10596	7.20361
	11.904	5.43628	5.98242	6.26416	5.69336	6.36426	6.7356	7.83887	11.3625	15.7419					11.904	7.33325	10.762	9.90063	12.9995	18.0352	24.2454	31.3501	38.2048	42.6028	46.5581						11.904	5.27856	5.46826	5.75	5.15967	5.25903	5.0564	4.92188	5.53809	5.93359					11.904	5.47192	6.66455	5.06787	4.98926	4.91675	4.88208	5.00488	5.79297	6.10791	7.19849
	12.004	5.43677	5.98096	6.27393	5.69287	6.37354	6.7356	7.83887	11.363	15.7532					12.004	7.34302	10.7712	9.90308	13	18.0449	24.2439	31.3599	38.2053	42.6033	46.5684						12.004	5.28369	5.46265	5.75977	5.15454	5.25391	5.0564	4.92188	5.53345	5.92847					12.004	5.47192	6.66919	5.073	4.99438	4.92651	4.87646	5.01465	5.7981	6.10327	7.20361
	12.104	5.44604	5.99023	6.28369	5.68359	6.37402	6.74536	7.83887	11.363	15.7537					12.104	7.35229	10.7815	9.90259	12.9995	18.0444	24.2537	31.3691	38.2146	42.6223	46.5781						12.104	5.27856	5.46729	5.75977	5.1499	5.24927	5.04468	4.92188	5.53345	5.92383					12.104	5.47559	6.66455	5.06787	4.98926	4.92139	4.87646	5.00952	5.79297	6.09717	7.20361
	12.204	5.44653	5.99072	6.29346	5.69336	6.38379	6.74536	7.83838	11.363	15.7629					12.204	7.35083	10.7908	9.90308	13	18.0469	24.2532	31.3716	38.2146	42.6111	46.5972						12.204	5.27393	5.46265	5.75977	5.1499	5.26099	5.04468	4.90698	5.53345	5.9187					12.204	5.46997	6.65942	5.06323	4.98462	4.91675	4.88306	5.00488	5.7832	6.09155	7.20825
	12.304	5.4563	6.01025	6.30518	5.69336	6.38379	6.74536	7.8291	11.3723	15.7537					12.304	7.37036	10.7913	9.91284	13.0098	18.0562	24.2556	31.3711	38.2053	42.6204	46.5977						12.304	5.28369	5.47241	5.76953	5.1499	5.26099	5.04468	4.91211	5.52832	5.91406					12.304	5.47974	6.6665	5.073	4.98462	4.92139	4.87842	4.99976	5.78833	6.09619	7.21533
	12.404	5.46558	6.02148	6.31494	5.70313	6.40527	6.75464	7.8291	11.363	15.7629					12.404	7.36987	10.8123	9.92212	13.0098	18.0566	24.2551	31.3716	38.2146	42.6208	46.6069						12.404	5.28833	5.46729	5.76953	5.1499	5.26099	5.03955	4.91211	5.53345	5.90894					12.404	5.47461	6.67114	5.06787	4.99438	4.91675	4.87329	4.99512	5.7832	6.09155	7.21021
	12.504	5.46606	6.02197	6.32471	5.70313	6.40527	6.74536	7.84033	11.363	15.7634					12.504	7.37231	10.8123	9.92261	13.019	18.0566	24.2556	31.3813	38.2146	42.6306	46.6074						12.504	5.29346	5.46265	5.7793	5.1499	5.26099	5.03491	4.89722	5.53345	5.91406					12.504	5.46997	6.66138	5.06323	4.98926	4.91675	4.86865	4.99512	5.7832	6.09155	7.20557
	12.604	5.47534	6.03125	6.33398	5.71289	6.41504	6.75513	7.83105	11.3728	15.7634					12.604	7.39185	10.8127	9.93188	13.0215	18.0659	24.2556	31.3906	38.2151	42.6399	46.6284						12.604	5.28833	5.46729	5.77417	5.1499	5.26099	5.03491	4.89258	5.53345	5.91406					12.604	5.47974	6.65674	5.06787	4.98462	4.92139	4.86865	4.98901	5.77856	6.08643	7.21021
	12.704	5.47534	6.03174	6.33447	5.71289	6.42432	6.75513	7.84082	11.3728	15.7727					12.704	7.40112	10.8225	9.93237	13.0215	18.0664	24.2556	31.3794	38.2263	42.6418	46.6289						12.704	5.28833	5.46265	5.76953	5.1499	5.26563	5.03491	4.89258	5.53345	5.90894					12.704	5.47461	6.6665	5.06323	4.98462	4.91675	4.86865	4.99316	5.77344	6.07666	7.20557
	12.804	5.46606	6.04102	6.34375	5.72266	6.4248	6.75513	7.84033	11.3826	15.7732					12.804	7.41138	10.8416	9.94165	13.0313	18.0659	24.2649	31.3887	38.2268	42.6326	46.6382						12.804	5.28369	5.46729	5.77515	5.1499	5.26099	5.03491	4.88745	5.53345	5.9043					12.804	5.47974	6.6604	5.06787	4.98462	4.91162	4.86353	4.98804	5.7688	6.07202	7.20923
	12.904	5.47729	6.04102	6.34229	5.73242	6.43457	6.75513	7.83105	11.3821	15.7825					12.904	7.42114	10.8401	9.94214	13.0405	18.0664	24.2556	31.3892	38.2263	42.6418	46.6465						12.904	5.27759	5.45752	5.76953	5.1499	5.26099	5.03491	4.88281	5.52734	5.90894					12.904	5.47974	6.66455	5.06323	4.97949	4.90698	4.85889	4.9834	5.77441	6.07666	7.21338
	13.004	5.4856	6.05127	6.35254	5.7417	6.44385	6.76489	7.83105	11.3806	15.7732					13.004	7.44214	10.8513	9.95337	13.041	18.0854	24.2649	31.3984	38.2249	42.6423	46.666						13.004	5.28174	5.46265	5.77563	5.1438	5.25488	5.02515	4.88281	5.52173	5.9043					13.004	5.48633	6.65942	5.05713	4.98462	4.90186	4.85376	4.97827	5.7688	6.07202	7.21338
	13.104	5.49536	6.0625	6.375	5.73047	6.44238	6.76489	7.84033	11.3806	15.7825					13.104	7.44263	10.8518	9.9519	13.0503	18.0762	24.2654	31.3892	38.2341	42.6516	46.6655						13.104	5.28174	5.45752	5.78491	5.13818	5.24927	5.02515	4.87769	5.52173	5.89917					13.104	5.49146	6.66455	5.05151	4.97949	4.89722	4.84912	4.97363	5.76367	6.07666	7.21802
	13.204	5.49487	6.06299	6.37354	5.73047	6.46387	6.7644	7.83105	11.3899	15.7727					13.204	7.4519	10.8708	9.97095	13.0508	18.0879	24.2654	31.3984	38.2341	42.6521	46.6777						13.204	5.28638	5.45288	5.7793	5.13818	5.24927	5.01904	4.87305	5.5166	5.88843					13.204	5.48633	6.65942	5.05615	4.97485	4.90894	4.84912	4.96851	5.76367	6.07202	7.22314
	13.304	5.49536	6.08252	6.3833	5.73975	6.46338	6.75317	7.84082	11.3806	15.7732					13.304	7.45239	10.8713	9.97095	13.0508	18.0972	24.2654	31.4009	38.2346	42.6619	46.687						13.304	5.28174	5.46265	5.7793	5.13306	5.25391	5.01343	4.87305	5.51196	5.88281					13.304	5.49146	6.65479	5.04639	4.97485	4.90381	4.84912	4.96387	5.75903	6.07202	7.21802
	13.404	5.50513	6.09229	6.39307	5.74219	6.46387	6.75317	7.84033	11.3918	15.783					13.404	7.47192	10.8806	9.97095	13.0601	18.0977	24.2747	31.4102	38.2439	42.6614	46.6973						13.404	5.29346	5.46265	5.78906	5.12842	5.24927	5.01343	4.86792	5.50684	5.88281					13.404	5.49146	6.64966	5.03662	4.96973	4.89917	4.84399	4.95874	5.76367	6.07666	7.21338
	13.504	5.52417	6.10156	6.40283	5.74219	6.47363	6.76489	7.83105	11.3826	15.7927					13.504	7.4812	10.8909	9.9812	13.0601	18.0977	24.2751	31.4106	38.2444	42.6619	46.7065						13.504	5.28833	5.46729	5.78906	5.12842	5.24927	5.01343	4.86328	5.5022	5.89258					13.504	5.49609	6.65479	5.03198	4.96973	4.89917	4.83936	4.9541	5.75903	6.07202	7.21802
	13.604	5.52612	6.10156	6.41211	5.74219	6.4834	6.76489	7.83105	11.3923	15.7922					13.604	7.47192	10.9021	9.99243	13.0625	18.1074	24.2751	31.4102	38.2561	42.6711	46.7163						13.604	5.28833	5.45654	5.7937	5.12842	5.24927	5.01343	4.86328	5.49243	5.88745					13.604	5.49146	6.65942	5.03662	4.96509	4.89917	4.84912	4.94897	5.75903	6.07666	7.21802
	13.704	5.52661	6.10986	6.4126	5.75195	6.49316	6.76489	7.83057	11.3923	15.7927					13.704	7.49292	10.9021	9.99243	13.0625	18.1167	24.2844	31.4106	38.2556	42.6736	46.7188						13.704	5.28369	5.46265	5.78906	5.12842	5.24927	5.01343	4.85815	5.49243	5.89258					13.704	5.49609	6.64966	5.02686	4.97485	4.90381	4.84399	4.94434	5.76367	6.07202	7.21338
	13.804	5.53589	6.12158	6.42236	5.76123	6.49316	6.77417	7.83105	11.4016	15.8118					13.804	7.49341	10.9026	9.99292	13.0718	18.1172	24.2869	31.4204	38.2556	42.6829	46.728						13.804	5.28833	5.46265	5.78906	5.12329	5.24927	5.0083	4.85352	5.4873	5.88745					13.804	5.50122	6.65479	5.02222	4.96973	4.89917	4.83936	4.9541	5.75391	6.07666	7.21997
	13.904	5.53589	6.13135	6.43213	5.75195	6.50293	6.76489	7.83105	11.3923	15.8025					13.904	7.50317	10.9216	10.0022	13.0723	18.1265	24.2864	31.4297	38.2561	42.6833	46.7285						13.904	5.27856	5.47241	5.78906	5.11865	5.25903	5.00366	4.85352	5.48267	5.88281					13.904	5.50122	6.64966	5.02881	4.96509	4.89404	4.83423	4.94897	5.74927	6.07202	7.21533
	14.004	5.53638	6.14063	6.44385	5.76172	6.51221	6.76489	7.83105	11.4021	15.8118					14.004	7.52271	10.9221	10.0027	13.082	18.127	24.2864	31.4297	38.2561	42.6926	46.7378						14.004	5.28369	5.46729	5.79883	5.11865	5.25391	5.00366	4.85352	5.4729	5.87769					14.004	5.51099	6.65674	5.02417	4.97485	4.8894	4.82349	4.92944	5.75903	6.06592	7.21021
	14.104	5.54565	6.14111	6.45313	5.76172	6.50293	6.76489	7.84033	11.4021	15.8025					14.104	7.53247	10.9314	10.012	13.0913	18.1382	24.2751	31.4302	38.2654	42.6912	46.7476						14.104	5.27856	5.47241	5.7937	5.10889	5.24927	5.00366	4.84741	5.4729	5.87305					14.104	5.51099	6.65161	5.02881	4.96875	4.8833	4.81787	4.93457	5.75391	6.0603	7.20044
	14.204	5.54614	6.16016	6.44385	5.77148	6.5127	6.77417	7.8291	11.4016	15.8118					14.204	7.54175	10.9417	10.0125	13.0898	18.1367	24.2849	31.4419	38.2654	42.7004	46.748						14.204	5.28369	5.46729	5.78906	5.11865	5.24927	4.99854	4.8418	5.46777	5.86792					14.204	5.50586	6.65674	5.02417	4.96313	4.87769	4.81787	4.93457	5.74414	6.06494	7.20557
	14.304	5.55542	6.16064	6.46338	5.771	6.52197	6.76489	7.8291	11.4021	15.8142					14.304	7.552	10.9529	10.0217	13.0894	18.146	24.2942	31.4512	38.2659	42.7004	46.7573						14.304	5.28833	5.47241	5.78906	5.11353	5.24414	4.9939	4.8418	5.46313	5.875					14.304	5.51099	6.65063	5.01807	4.96777	4.87256	4.81274	4.92847	5.74927	6.05518	7.20923
	14.404	5.55737	6.18213	6.47314	5.77197	6.52441	6.77466	7.8291	11.4021	15.8142					14.404	7.56323	10.9612	10.0222	13.0898	18.146	24.2947	31.4399	38.2751	42.7009	46.7676						14.404	5.27759	5.47241	5.78906	5.11401	5.2395	4.9939	4.8418	5.46313	5.875					14.404	5.51758	6.65479	5.01245	4.96313	4.86279	4.80811	4.92285	5.74316	6.0603	7.21338
	14.504	5.55591	6.19141	6.48291	5.79053	6.53418	6.77466	7.82861	11.4021	15.824					14.504	7.57349	10.9705	10.032	13.0898	18.1367	24.2947	31.4492	38.2737	42.7102	46.7773						14.504	5.28174	5.47705	5.78906	5.11353	5.24927	4.9939	4.83667	5.45337	5.875					14.504	5.51294	6.64966	5.01245	4.96313	4.85815	4.80811	4.91772	5.73755	6.05518	7.21338
	14.604	5.56519	6.19141	6.49219	5.79102	6.54346	6.78394	7.81934	11.4119	15.8333					14.604	7.58325	10.9807	10.0413	13.0991	18.146	24.304	31.4497	38.283	42.7122	46.7871						14.604	5.27661	5.46729	5.7937	5.10889	5.24414	4.98877	4.82031	5.45337	5.86987					14.604	5.51294	6.65479	5.00732	4.95801	4.85303	4.80298	4.91309	5.74219	6.04541	7.22314
	14.704	5.57544	6.19189	6.50439	5.79102	6.54395	6.77466	7.8291	11.4119	15.8337					14.704	7.60278	10.9802	10.0417	13.0991	18.146	24.3044	31.4492	38.2849	42.7126	46.8062						14.704	5.28174	5.47241	5.78906	5.10889	5.2395	4.98413	4.82031	5.45337	5.86523					14.704	5.52271	6.64966	5.01245	4.94824	4.84326	4.80811	4.90796	5.73242	6.04077	7.22778
	14.804	5.58521	6.20117	6.51367	5.80273	6.55371	6.78442	7.82861	11.4211	15.8333					14.804	7.62183	10.9802	10.051	13.1113	18.1465	24.304	31.4497	38.2854	42.7317	46.8062						14.804	5.28174	5.46729	5.78394	5.10889	5.2395	4.98413	4.81519	5.44824	5.86987					14.804	5.5166	6.64966	5.00732	4.95532	4.83862	4.80298	4.90332	5.73755	6.03564	7.21802
	14.904	5.59448	6.20166	6.51416	5.81201	6.56299	6.7937	7.81934	11.4124	15.8337					14.904	7.62231	10.9924	10.0515	13.1108	18.146	24.3044	31.4492	38.2947	42.7219	46.8066						14.904	5.28833	5.47241	5.7793	5.10376	5.23438	4.979	4.81055	5.44873	5.86523					14.904	5.52075	6.64502	5.00269	4.9502	4.8335	4.79834	4.90796	5.73242	6.0376	7.22314
	15.004	5.59448	6.21094	6.52393	5.80273	6.55371	6.78442	7.81934	11.4211	15.8333					15.004	7.63159	11.0017	10.0608	13.1113	18.1563	24.3044	31.4497	38.2849	42.7219	46.8276						15.004	5.27856	5.46729	5.7793	5.09912	5.22974	4.97437	4.81055	5.44824	5.86011					15.004	5.51563	6.64966	5.00732	4.95532	4.83862	4.79834	4.90332	5.73438	6.02783	7.21802
	15.104	5.59448	6.21143	6.5332	5.8125	6.56299	6.78442	7.81885	11.4119	15.8337					15.104	7.64185	11.012	10.071	13.1206	18.1558	24.3142	31.459	38.2854	42.7126	46.8281						15.104	5.2688	5.46265	5.78394	5.08936	5.23438	4.97437	4.80542	5.4436	5.85547					15.104	5.52075	6.64502	5.00269	4.9502	4.8335	4.79834	4.89819	5.72974	6.02319	7.22314
	15.204	5.59692	6.22266	6.53369	5.82178	6.56348	6.7937	7.81934	11.4211	15.8435					15.204	7.65161	11.0212	10.0823	13.1211	18.1582	24.3254	31.4595	38.2947	42.7224	46.8374						15.204	5.26416	5.46729	5.7793	5.09399	5.22974	4.96924	4.80078	5.43848	5.85547					15.204	5.52075	6.64966	4.99756	4.94556	4.81909	4.80298	4.89355	5.73438	6.03296	7.21802
	15.304	5.6062	6.22314	6.54346	5.82227	6.56348	6.78442	7.81934	11.4119	15.8528					15.304	7.66138	11.0212	10.0828	13.1304	18.1582	24.3162	31.4595	38.2947	42.7317	46.8472						15.304	5.2688	5.46265	5.7793	5.08936	5.22974	4.9646	4.80078	5.42407	5.85913					15.304	5.53052	6.64966	4.99292	4.94043	4.82886	4.79834	4.90332	5.73438	6.02686	7.21997
	15.404	5.61646	6.24219	6.55322	5.82227	6.5752	6.79565	7.83057	11.4119	15.8533					15.404	7.68042	11.0212	10.092	13.1304	18.168	24.3259	31.4688	38.2947	42.7302	46.8477						15.404	5.26416	5.46826	5.7793	5.08936	5.22974	4.95947	4.78589	5.42407	5.85352					15.404	5.53516	6.63989	4.99756	4.93066	4.82886	4.79834	4.89819	5.72461	6.02124	7.21533
	15.504	5.62573	6.24023	6.56494	5.83154	6.58447	6.78638	7.82129	11.4119	15.8533					15.504	7.68237	11.0217	10.0925	13.1304	18.1772	24.3352	31.4712	38.2947	42.7297	46.8569						15.504	5.25903	5.45752	5.78906	5.08423	5.22461	4.95483	4.78125	5.42407	5.85352					15.504	5.52539	6.64502	4.99292	4.92969	4.82373	4.79321	4.89355	5.72461	6.02588	7.21997
	15.604	5.62573	6.24072	6.56445	5.82227	6.58496	6.78638	7.82129	11.4211	15.8625					15.604	7.69263	11.0334	10.1018	13.1309	18.1772	24.3259	31.4805	38.2854	42.7322	46.8687						15.604	5.25903	5.45288	5.78394	5.06982	5.22974	4.95483	4.78125	5.41895	5.84839					15.604	5.52075	6.64502	4.98779	4.92407	4.80322	4.78857	4.88843	5.72974	6.02124	7.21021
	15.704	5.62622	6.25	6.56494	5.83203	6.59473	6.78638	7.82129	11.4119	15.8533					15.704	7.7019	11.0525	10.1023	13.1304	18.1758	24.3352	31.4707	38.2966	42.7317	46.8687						15.704	5.25439	5.45752	5.7793	5.07959	5.22974	4.95483	4.78125	5.41431	5.85352					15.704	5.52539	6.65063	4.99292	4.91895	4.79761	4.78345	4.87866	5.72363	6.01611	7.20923
	15.804	5.62573	6.25	6.57422	5.83154	6.604	6.79565	7.83057	11.4119	15.8625					15.804	7.70239	11.0505	10.1116	13.1304	18.1758	24.3259	31.4712	38.2952	42.7322	46.8672						15.804	5.25806	5.44775	5.78589	5.0647	5.22363	4.93994	4.77612	5.41431	5.84839					15.804	5.53052	6.64966	4.98779	4.91895	4.79761	4.76904	4.87402	5.72778	6.01147	7.21338
	15.904	5.63599	6.25049	6.57471	5.83203	6.59277	6.78638	7.82129	11.4231	15.863					15.904	7.71167	11.0608	10.1116	13.1406	18.1851	24.3357	31.4805	38.3044	42.7415	46.8862						15.904	5.25244	5.44312	5.78125	5.06006	5.22778	4.9353	4.77148	5.39648	5.84375					15.904	5.53711	6.64502	4.97705	4.91431	4.79248	4.76904	4.86792	5.72266	6.01611	7.20825
	16.004	5.63599	6.26172	6.58447	5.8418	6.60205	6.78589	7.83105	11.4119	15.8723					16.004	7.72192	11.0701	10.1121	13.1401	18.1855	24.3352	31.4692	38.2952	42.7322	46.8965						16.004	5.25244	5.44775	5.79102	5.06006	5.22266	4.93896	4.77148	5.39087	5.83862					16.004	5.53247	6.64966	4.9812	4.90918	4.78784	4.77368	4.8623	5.71802	6.02124	7.21338
	16.104	5.64526	6.27197	6.59424	5.8418	6.60254	6.78442	7.83057	11.4216	15.8728					16.104	7.7312	11.0701	10.1213	13.1406	18.1851	24.3357	31.479	38.3044	42.7415	46.9058						16.104	5.25708	5.45288	5.79102	5.06006	5.21802	4.93335	4.76636	5.3811	5.84375					16.104	5.53711	6.63989	4.97607	4.91431	4.78271	4.75928	4.8623	5.72266	6.01611	7.21802
	16.204	5.64575	6.28125	6.61328	5.85303	6.6123	6.78442	7.82129	11.4216	15.8723					16.204	7.74292	11.0818	10.1218	13.1499	18.1855	24.3352	31.4883	38.3049	42.7415	46.9058						16.204	5.25244	5.45752	5.78589	5.05396	5.21802	4.93335	4.76172	5.3811	5.84839					16.204	5.53711	6.63989	4.97144	4.90918	4.78784	4.76392	4.85718	5.71802	6.00635	7.20825
	16.304	5.65503	6.28174	6.61377	5.8418	6.62354	6.78394	7.83105	11.4211	15.8728					16.304	7.75269	11.0916	10.1311	13.1504	18.1973	24.3357	31.4888	38.3142	42.7322	46.918						16.304	5.25708	5.45288	5.79102	5.04834	5.21289	4.92822	4.76172	5.37598	5.84375					16.304	5.52637	6.63989	4.96631	4.91431	4.78784	4.74951	4.8623	5.71289	6.00171	7.21338
	16.404	5.65552	6.30078	6.61377	5.85156	6.61426	6.78442	7.83057	11.4216	15.8821					16.404	7.76099	11.0916	10.1311	13.1597	18.2065	24.345	31.4883	38.3142	42.7415	46.9272						16.404	5.25244	5.45752	5.79102	5.05811	5.20825	4.92358	4.75659	5.37134	5.83862					16.404	5.53052	6.63013	4.96631	4.90918	4.78271	4.74341	4.85718	5.71289	6.00635	7.21802
	16.504	5.66479	6.30127	6.625	5.86133	6.61426	6.78442	7.82129	11.4216	15.8826					16.504	7.77026	11.092	10.1316	13.1621	18.207	24.3337	31.4888	38.3147	42.7419	46.9272						16.504	5.24731	5.46265	5.78491	5.05811	5.20825	4.92358	4.76172	5.37134	5.83398					16.504	5.52539	6.63525	4.96167	4.90454	4.77808	4.73779	4.85254	5.69849	6.00171	7.20825
	16.604	5.66528	6.31299	6.62354	5.87109	6.62354	6.79419	7.83057	11.4216	15.8821					16.604	7.78247	11.1013	10.1409	13.1621	18.2065	24.345	31.4888	38.3142	42.7512	46.937						16.604	5.24268	5.46265	5.78906	5.05811	5.21484	4.92358	4.74585	5.37134	5.82886					16.604	5.52075	6.63013	4.95654	4.91431	4.77295	4.73267	4.85254	5.70313	5.99658	7.20825
	16.704	5.67456	6.32227	6.63281	5.87061	6.62402	6.79419	7.81934	11.4309	15.8845					16.704	7.79175	11.1111	10.1414	13.1714	18.2065	24.3357	31.5	38.3162	42.7537	46.937						16.704	5.24731	5.46729	5.78394	5.05298	5.21021	4.92358	4.74023	5.35645	5.82422					16.704	5.52539	6.63013	4.9519	4.90918	4.77295	4.72803	4.84741	5.69336	6.00171	7.19849
	16.804	5.677	6.33203	6.6333	5.86133	6.63379	6.7937	7.81934	11.4216	15.8845					16.804	7.80151	11.1135	10.1526	13.1719	18.207	24.345	31.4907	38.3167	42.7532	46.9487						16.804	5.24268	5.46924	5.78906	5.04834	5.21021	4.91846	4.74023	5.35181	5.83398					16.804	5.51563	6.62549	4.9585	4.91431	4.76831	4.7229	4.83301	5.69849	6.00537	7.20044
	16.904	5.68628	6.33252	6.63281	5.87061	6.64307	6.79419	7.8291	11.4216	15.8938					16.904	7.802	11.1326	10.1531	13.1812	18.2163	24.3455	31.5	38.3259	42.7512	46.9492						16.904	5.24731	5.4646	5.78394	5.04321	5.20508	4.91382	4.74023	5.35181	5.82886					16.904	5.52075	6.62915	4.95386	4.90918	4.76318	4.71826	4.82788	5.69336	5.99463	7.1958
	17.004	5.68628	6.34229	6.6333	5.87109	6.63379	6.80396	7.82861	11.4314	15.8943					17.004	7.81128	11.1409	10.1624	13.1914	18.2168	24.3455	31.5005	38.3264	42.7517	46.9683						17.004	5.23755	5.47437	5.7793	5.04834	5.20044	4.91382	4.73511	5.34204	5.82422					17.004	5.51563	6.63525	4.94873	4.90454	4.75854	4.71826	4.83301	5.68872	5.98999	7.19946
	17.104	5.69653	6.36133	6.64307	5.88086	6.64307	6.80396	7.8291	11.4309	15.9036					17.104	7.82104	11.1501	10.1624	13.1909	18.2261	24.3552	31.5	38.3357	42.761	46.9668						17.104	5.23291	5.46826	5.7793	5.04834	5.19531	4.91382	4.7207	5.33691	5.81909					17.104	5.51563	6.63013	4.93896	4.91016	4.75342	4.71826	4.81812	5.68262	5.99658	7.19385
	17.204	5.70581	6.36182	6.65234	5.89063	6.64355	6.80347	7.8291	11.4216	15.9041					17.204	7.82349	11.1501	10.1628	13.1895	18.2168	24.3645	31.5005	38.324	42.7512	46.9761						17.204	5.22778	5.46265	5.78394	5.04834	5.19067	4.90869	4.7207	5.33228	5.81445					17.204	5.51099	6.63013	4.94409	4.90454	4.74878	4.71313	4.82324	5.68359	5.98682	7.19849
	17.304	5.70581	6.38086	6.65283	5.89014	6.65283	6.80396	7.83838	11.4314	15.9133					17.304	7.83276	11.1501	10.1721	13.2085	18.228	24.3552	31.5098	38.3245	42.7517	46.9858						17.304	5.22974	5.46729	5.7793	5.04321	5.18555	4.90405	4.71558	5.33228	5.80835					17.304	5.51563	6.62036	4.94873	4.90918	4.75244	4.7085	4.81812	5.67896	5.99194	7.18872
	17.404	5.7063	6.38086	6.66406	5.89258	6.65332	6.80396	7.8291	11.4412	15.9021					17.404	7.84253	11.1521	10.1726	13.1992	18.2266	24.3645	31.5103	38.3337	42.7708	46.9883						17.404	5.2251	5.46729	5.78394	5.03857	5.18091	4.89429	4.71094	5.32251	5.8125					17.404	5.50586	6.62036	4.94409	4.90454	4.74683	4.70337	4.81348	5.68359	5.98682	7.19385
	17.504	5.71558	6.38135	6.66455	5.90234	6.66504	6.81323	7.84033	11.4407	15.9211					17.504	7.84302	11.1624	10.1824	13.2104	18.2261	24.3552	31.5098	38.3337	42.7615	47.0073						17.504	5.21899	5.46265	5.7793	5.03857	5.18091	4.89893	4.70581	5.32715	5.80737					17.504	5.51099	6.61572	4.94409	4.90918	4.7417	4.69873	4.80835	5.67383	5.98218	7.19849
	17.604	5.71558	6.39111	6.68408	5.90186	6.67432	6.80396	7.83105	11.4314	15.9119					17.604	7.86206	11.1716	10.1917	13.2109	18.2266	24.3645	31.5103	38.3337	42.7708	47.0078						17.604	5.20825	5.47241	5.7793	5.02368	5.17578	4.89429	4.70117	5.31274	5.80273					17.604	5.5166	6.6106	4.94775	4.90454	4.73706	4.6936	4.80371	5.66406	5.98682	7.19385
	17.704	5.71606	6.40039	6.68408	5.90234	6.66504	6.80347	7.83105	11.4412	15.9231					17.704	7.8606	11.1721	10.1917	13.2202	18.2358	24.365	31.5098	38.3362	42.7708	47.0266						17.704	5.21338	5.46729	5.7793	5.01904	5.18091	4.88916	4.70117	5.31274	5.79761					17.704	5.51099	6.61572	4.93701	4.90918	4.73193	4.68896	4.79858	5.65942	5.97705	7.19336
	17.804	5.72534	6.40088	6.69336	5.91211	6.67432	6.80591	7.83057	11.4412	15.9138					17.804	7.86987	11.1912	10.1917	13.2207	18.2363	24.3645	31.5103	38.3455	42.761	47.0171						17.804	5.20825	5.46265	5.77417	5.01904	5.17578	4.88452	4.69604	5.31274	5.79297					17.804	5.50586	6.62036	4.92725	4.90454	4.72729	4.68384	4.80371	5.6543	5.96729	7.17896
	17.904	5.72534	6.41016	6.69385	5.92139	6.6748	6.80542	7.83057	11.4529	15.9236					17.904	7.88159	11.1917	10.1921	13.23	18.2456	24.3669	31.5215	38.3455	42.7634	47.0273						17.904	5.19849	5.46729	5.76953	5.01392	5.17114	4.87939	4.68628	5.31274	5.80469					17.904	5.50586	6.61572	4.93237	4.90918	4.72217	4.6792	4.79761	5.6543	5.97241	7.18408
	18.004	5.72583	6.42236	6.70361	5.92188	6.6748	6.80591	7.83105	11.4524	15.9329					18.004	7.88208	11.2009	10.2014	13.2305	18.2363	24.3669	31.5103	38.3362	42.7727	47.0386						18.004	5.19385	5.47241	5.76953	5.01904	5.18091	4.86499	4.68164	5.30762	5.79956					18.004	5.51099	6.62036	4.92725	4.90454	4.71753	4.6792	4.79199	5.65942	5.96729	7.18872
	18.104	5.73511	6.43213	6.71289	5.93115	6.68457	6.81567	7.83105	11.4529	15.9333					18.104	7.89136	11.2034	10.2014	13.2397	18.2456	24.3762	31.5195	38.3552	42.7727	47.0483						18.104	5.18872	5.47241	5.77417	5.01392	5.18091	4.86499	4.68164	5.30298	5.79492					18.104	5.50586	6.62549	4.92725	4.90918	4.7124	4.68384	4.78687	5.6543	5.96631	7.1897
	18.204	5.7356	6.44189	6.70361	5.92188	6.69385	6.81519	7.84033	11.4529	15.9426					18.204	7.89185	11.2224	10.2019	13.23	18.2461	24.3669	31.5103	38.3552	42.7708	47.0469						18.204	5.18408	5.47241	5.76953	5.00928	5.1748	4.85986	4.67651	5.30298	5.78979					18.204	5.51099	6.62915	4.92261	4.89941	4.70776	4.66943	4.79199	5.64355	5.95557	7.18408
	18.304	5.74536	6.45166	6.71484	5.93164	6.69238	6.80591	7.83105	11.4622	15.9431					18.304	7.91089	11.2209	10.2209	13.2305	18.2554	24.3762	31.5195	38.344	42.7708	47.0562						18.304	5.19385	5.48218	5.7644	5.00928	5.16919	4.85522	4.67188	5.29785	5.79492					18.304	5.51563	6.62354	4.91748	4.90454	4.70264	4.66333	4.78687	5.64771	5.9458	7.18872
	18.404	5.75659	6.4707	6.70557	5.94287	6.70215	6.81519	7.83105	11.4529	15.9426					18.404	7.91138	11.24	10.2229	13.2417	18.2461	24.3748	31.5103	38.3533	42.7708	47.0562						18.404	5.18872	5.47705	5.75977	5.00415	5.17896	4.8501	4.66211	5.28345	5.78979					18.404	5.51099	6.63013	4.90771	4.89941	4.698	4.65771	4.78223	5.64258	5.9458	7.17896
	18.504	5.75708	6.47119	6.71533	5.93359	6.71387	6.80591	7.84033	11.4529	15.9431					18.504	7.92261	11.2405	10.2234	13.2422	18.2456	24.3743	31.5103	38.3533	42.7712	47.0659						18.504	5.18408	5.48218	5.77148	4.99951	5.17896	4.84546	4.65698	5.28345	5.79492					18.504	5.51563	6.63525	4.91284	4.89478	4.69287	4.65259	4.78223	5.63281	5.94116	7.17896
	18.604	5.76636	6.48242	6.73486	5.94336	6.71338	6.81567	7.83105	11.4622	15.9524					18.604	7.92261	11.2615	10.2327	13.2515	18.248	24.3748	31.52	38.3552	42.7805	47.0781						18.604	5.17896	5.47705	5.77148	5.00928	5.17383	4.84546	4.65234	5.27832	5.78979					18.604	5.50586	6.63013	4.90771	4.89941	4.68823	4.64795	4.78223	5.62305	5.93604	7.17432
	18.704	5.76685	6.48242	6.74463	5.95313	6.71387	6.81567	7.84082	11.4529	15.9543					18.704	7.9231	11.2615	10.2332	13.252	18.2578	24.3748	31.5195	38.3552	42.783	47.0874						18.704	5.17432	5.479	5.77148	4.99951	5.16919	4.84546	4.65234	5.27368	5.78979					18.704	5.50122	6.63013	4.90308	4.89478	4.68823	4.64795	4.7771	5.61328	5.94116	7.17896
	18.804	5.76636	6.48291	6.74414	5.95313	6.72363	6.82495	7.84033	11.4622	15.9548					18.804	7.93237	11.2615	10.2424	13.2617	18.2671	24.3743	31.5195	38.3455	42.7922	47.0874						18.804	5.16919	5.47437	5.76538	4.99951	5.16919	4.83936	4.64722	5.25781	5.78516					18.804	5.50586	6.63013	4.89697	4.89478	4.68311	4.64282	4.76733	5.61328	5.93604	7.17896
	18.904	5.76636	6.50195	6.74268	5.9624	6.72363	6.81372	7.83105	11.4509	15.9548					18.904	7.94263	11.2717	10.241	13.271	18.2676	24.3748	31.5103	38.3459	42.7922	47.0972						18.904	5.15845	5.47803	5.75977	5.00317	5.17896	4.84351	4.64258	5.2522	5.78516					18.904	5.50122	6.62549	4.89136	4.90039	4.67847	4.63818	4.7627	5.61841	5.93604	7.16919
	19.004	5.7644	6.50049	6.74219	5.96094	6.73291	6.823	7.84082	11.4509	15.9641					19.004	7.9519	11.281	10.2502	13.2695	18.2671	24.384	31.5195	38.3552	42.7927	47.1069						19.004	5.15747	5.47241	5.75464	4.99756	5.17383	4.82861	4.63281	5.2522	5.77905					19.004	5.49609	6.62036	4.896	4.89478	4.67334	4.63306	4.76929	5.61328	5.9314	7.16919
	19.104	5.76489	6.50977	6.74268	5.97021	6.7334	6.81372	7.84082	11.4607	15.9626					19.104	7.95239	11.2815	10.2502	13.2788	18.2578	24.3748	31.5103	38.3552	42.802	47.1094						19.104	5.15283	5.46729	5.75	4.99243	5.16919	4.82397	4.63281	5.2522	5.7832					19.104	5.50122	6.62549	4.88623	4.88965	4.6687	4.62842	4.76465	5.61328	5.93799	7.17432
	19.204	5.77417	6.52197	6.75244	5.96094	6.74268	6.82349	7.84033	11.4602	15.9719					19.204	7.96362	11.3025	10.2527	13.2813	18.2671	24.3743	31.5195	38.365	42.802	47.1187						19.204	5.14771	5.47241	5.75	4.98779	5.17383	4.82397	4.62671	5.2373	5.77808					19.204	5.49512	6.63013	4.89136	4.88501	4.6626	4.62329	4.75952	5.60352	5.92725	7.16821
	19.304	5.77661	6.53125	6.75195	5.97021	6.74316	6.823	7.83887	11.4509	15.9817					19.304	7.96167	11.3025	10.2625	13.2905	18.2559	24.3748	31.5103	38.3557	42.8005	47.127						19.304	5.14307	5.46729	5.74487	4.9729	5.16919	4.82861	4.62109	5.23267	5.77808					19.304	5.49609	6.62036	4.89136	4.87988	4.65698	4.61865	4.76465	5.6106	5.92163	7.17236
	19.404	5.77661	6.5415	6.75244	5.96094	6.74268	6.81372	7.83887	11.4607	15.9724					19.404	7.97192	11.303	10.2717	13.291	18.2554	24.384	31.5195	38.365	42.8005	47.1362						19.404	5.14307	5.46265	5.74023	4.97803	5.16406	4.82397	4.61133	5.23267	5.77344					19.404	5.49146	6.62549	4.88623	4.88501	4.65186	4.61353	4.75952	5.60449	5.9314	7.17896
	19.504	5.79565	6.55078	6.76367	5.97021	6.74316	6.82544	7.84814	11.4602	15.9817					19.504	7.9812	11.3123	10.2717	13.2905	18.2559	24.3748	31.5103	38.365	42.8215	47.146						19.504	5.14771	5.46729	5.73511	4.9729	5.15942	4.82397	4.6062	5.22754	5.76831					19.504	5.49609	6.61938	4.88818	4.87988	4.64722	4.60889	4.76465	5.59375	5.92627	7.17896
	19.604	5.78589	6.55127	6.76416	5.9707	6.75439	6.83472	7.83838	11.4509	15.9822					19.604	7.9812	11.3103	10.2722	13.3008	18.2554	24.3865	31.5195	38.3552	42.822	47.146						19.604	5.13794	5.46265	5.73047	4.96826	5.1543	4.81885	4.59644	5.2229	5.77344					19.604	5.48633	6.61841	4.88354	4.87524	4.64209	4.60889	4.75854	5.59375	5.92163	7.17896
	19.704	5.78638	6.56055	6.76416	5.9707	6.74512	6.82544	7.8291	11.4602	15.9934					19.704	7.9812	11.3108	10.2815	13.3003	18.2559	24.386	31.5083	38.3552	42.8313	47.1577						19.704	5.1333	5.46729	5.73047	4.96826	5.15942	4.81421	4.5918	5.21777	5.76831					19.704	5.47656	6.62354	4.88818	4.87988	4.63745	4.60376	4.75293	5.58398	5.9165	7.16919
	19.804	5.79614	6.56104	6.77344	5.98193	6.75439	6.83472	7.8291	11.4509	15.9836					19.804	7.99097	11.3298	10.2815	13.3008	18.2656	24.3767	31.5195	38.3552	42.8313	47.1577						19.804	5.1333	5.46265	5.73511	4.96313	5.1543	4.80908	4.5918	5.21313	5.76831					19.804	5.47656	6.61841	4.87842	4.87524	4.64722	4.60889	4.75757	5.58398	5.9165	7.16919
	19.904	5.80542	6.57031	6.77344	5.98242	6.74512	6.82544	7.84082	11.4622	15.9939					19.904	7.99341	11.3298	10.2815	13.3101	18.2651	24.386	31.5195	38.3552	42.8318	47.1577						19.904	5.13794	5.45752	5.72534	4.96826	5.14966	4.80444	4.5918	5.20801	5.77539					19.904	5.48169	6.62036	4.86865	4.87012	4.64209	4.60376	4.7478	5.57422	5.91187	7.16919
	20.004	5.79614	6.58203	6.77393	5.98193	6.75488	6.83521	7.85059	11.4529	16.0032					20.004	8.00269	11.3323	10.282	13.3101	18.2676	24.3767	31.52	38.3459	42.8411	47.1582						20.004	5.1333	5.45752	5.73047	4.96313	5.14966	4.80444	4.5918	5.20337	5.77026					20.004	5.47656	6.62549	4.86401	4.86035	4.63745	4.59912	4.74316	5.56958	5.9165	7.16455
	20.104	5.80542	6.58252	6.78369	5.97266	6.76416	6.83472	7.8501	11.4622	16.0032					20.104	8.00317	11.3416	10.2932	13.3101	18.2671	24.386	31.5195	38.3552	42.8411	47.1772						20.104	5.12817	5.46265	5.73047	4.9585	5.1543	4.79932	4.58667	5.19824	5.7605					20.104	5.48169	6.62036	4.86768	4.86035	4.64209	4.59302	4.73804	5.56445	5.90674	7.16919
	20.204	5.81567	6.5918	6.79297	5.98242	6.76465	6.83521	7.85059	11.4529	16.0037					20.204	8.01245	11.3416	10.2815	13.3125	18.2676	24.3748	31.5195	38.3552	42.8416	47.1772						20.204	5.12354	5.45752	5.72534	4.96826	5.14966	4.80444	4.58203	5.1936	5.75586					20.204	5.47656	6.62036	4.8667	4.85571	4.63745	4.5874	4.72827	5.55469	5.91187	7.16919
	20.304	5.81519	6.59229	6.79297	5.9917	6.76465	6.83521	7.85059	11.4622	16.0129					20.304	8.02222	11.342	10.282	13.3223	18.2671	24.384	31.52	38.3552	42.8508	47.1895						20.304	5.12817	5.46265	5.72534	4.95337	5.14966	4.80444	4.58203	5.18848	5.75952					20.304	5.47559	6.61572	4.86206	4.86548	4.63232	4.58228	4.7334	5.55371	5.90674	7.16455
	20.404	5.81763	6.61133	6.79541	5.98193	6.77441	6.84497	7.85059	11.4529	16.011					20.404	8.01099	11.3611	10.3015	13.3315	18.2676	24.384	31.5195	38.3538	42.8528	47.1987						20.404	5.12354	5.45654	5.7207	4.9436	5.14966	4.80444	4.58203	5.18384	5.74878					20.404	5.46997	6.6106	4.87183	4.85938	4.62769	4.57251	4.72827	5.5481	5.90674	7.17798
	20.504	5.8269	6.60986	6.80518	5.98242	6.78369	6.84448	7.85986	11.4524	16.0134					20.504	8.03003	11.3611	10.301	13.3301	18.2769	24.3748	31.5103	38.363	42.863	47.1968						20.504	5.11743	5.46265	5.7207	4.94873	5.14355	4.79932	4.5769	5.17871	5.75391					20.504	5.47461	6.6106	4.8667	4.86353	4.63232	4.56787	4.72363	5.54297	5.9021	7.16724
	20.604	5.82544	6.62109	6.81494	5.9917	6.77246	6.84497	7.8501	11.4529	16.0227					20.604	8.03247	11.3611	10.301	13.3394	18.2769	24.384	31.5195	38.3655	42.863	47.2065						20.604	5.11182	5.45752	5.73047	4.9436	5.14966	4.79468	4.56714	5.17407	5.74878					20.604	5.47974	6.6106	4.8667	4.8584	4.62256	4.57251	4.72827	5.5481	5.91187	7.16919
	20.704	5.83472	6.62158	6.82422	5.98242	6.78223	6.84448	7.85059	11.4524	16.0325					20.704	8.05151	11.3635	10.3015	13.3301	18.2773	24.3743	31.5195	38.365	42.8723	47.2065						20.704	5.11646	5.46265	5.72437	4.93896	5.14966	4.78955	4.5625	5.16895	5.73901					20.704	5.47461	6.60596	4.86206	4.85376	4.61792	4.56274	4.71851	5.54297	5.90576	7.16919
	20.804	5.83521	6.63086	6.82275	5.99219	6.79199	6.84497	7.85059	11.4529	16.0232					20.804	8.05151	11.3733	10.3108	13.3398	18.2769	24.3748	31.5195	38.365	42.8704	47.2168						20.804	5.11182	5.45752	5.71875	4.95068	5.14966	4.77515	4.55273	5.16431	5.74414					20.804	5.47656	6.61572	4.8667	4.86353	4.61182	4.55811	4.70776	5.5332	5.90479	7.16455
	20.904	5.84448	6.64111	6.83252	6.00146	6.7915	6.84497	7.85986	11.4529	16.0325					20.904	8.06177	11.3923	10.3225	13.3491	18.2754	24.3743	31.5083	38.3748	42.8704	47.2378						20.904	5.10669	5.46265	5.71875	4.94458	5.14453	4.77515	4.54761	5.16431	5.73901					20.904	5.48169	6.60962	4.85693	4.8584	4.6062	4.55298	4.71191	5.5332	5.89502	7.16919
	21.004	5.85425	6.65039	6.8418	6.00195	6.79395	6.84497	7.85059	11.4622	16.033					21.004	8.06128	11.3904	10.323	13.3496	18.2847	24.365	31.5195	38.3655	42.8704	47.2378						21.004	5.10669	5.45752	5.72339	4.93896	5.13989	4.77515	4.54297	5.1582	5.74414					21.004	5.47656	6.60864	4.86206	4.86353	4.60107	4.54834	4.70679	5.52856	5.89502	7.16919
	21.104	5.84448	6.65088	6.8418	6.00146	6.80371	6.8562	7.85986	11.4509	16.052					21.104	8.07153	11.3909	10.3323	13.3608	18.2754	24.3743	31.5195	38.3748	42.8826	47.2383						21.104	5.09692	5.46265	5.71362	4.93384	5.13989	4.76904	4.53784	5.15259	5.73901					21.104	5.48169	6.604	4.86865	4.8584	4.60815	4.54321	4.69702	5.52344	5.89038	7.16455
	21.204	5.84692	6.66016	6.84424	6.00195	6.81348	6.84497	7.86035	11.4607	16.0427					21.204	8.08276	11.4001	10.3323	13.3613	18.2749	24.365	31.52	38.3748	42.8918	47.2476						21.204	5.09229	5.45752	5.70898	4.9292	5.13989	4.76343	4.54297	5.15259	5.74414					21.204	5.47656	6.59888	4.85889	4.86353	4.60303	4.53857	4.69238	5.52344	5.88525	7.16919
	21.304	5.86597	6.66211	6.85352	6.01123	6.82275	6.85474	7.85986	11.47	16.054					21.304	8.08276	11.4001	10.323	13.3608	18.2773	24.3762	31.5195	38.3752	42.8918	47.2476						21.304	5.09888	5.45752	5.70386	4.93384	5.13477	4.76343	4.5271	5.14746	5.73901					21.304	5.47656	6.59888	4.85425	4.8584	4.59839	4.53345	4.69702	5.5188	5.88721	7.16919
	21.404	5.8562	6.6626	6.854	6.00195	6.82324	6.85474	7.84863	11.4602	16.0637					21.404	8.09302	11.4026	10.3425	13.3613	18.2773	24.3669	31.5195	38.3845	42.8923	47.2578						21.404	5.08911	5.45288	5.69922	4.9292	5.13013	4.77319	4.52148	5.1377	5.72925					21.404	5.48169	6.59424	4.86401	4.86548	4.59839	4.52881	4.68726	5.51367	5.88257	7.17432
	21.504	5.85669	6.67188	6.86377	6.01123	6.82275	6.86401	7.86035	11.4607	16.0637					21.504	8.10229	11.4216	10.342	13.3706	18.2866	24.3762	31.52	38.3748	42.9021	47.2671						21.504	5.08447	5.44775	5.70898	4.92407	5.13477	4.7583	4.52148	5.13306	5.72925					21.504	5.47656	6.58911	4.85889	4.86035	4.59326	4.52368	4.68262	5.50293	5.88257	7.17798
	21.604	5.86597	6.67188	6.86328	6.01172	6.82324	6.85474	7.85986	11.4607	16.0642					21.604	8.10229	11.4221	10.342	13.3706	18.2769	24.3767	31.5293	38.3752	42.9114	47.2773						21.604	5.07935	5.43799	5.70386	4.91943	5.13013	4.75366	4.51636	5.13306	5.73438					21.604	5.47559	6.59619	4.85791	4.85059	4.5835	4.52881	4.68921	5.49731	5.88721	7.18408
	21.704	5.86597	6.67188	6.87354	6.01123	6.83301	6.8645	7.86035	11.4602	16.0735					21.704	8.10083	11.4319	10.3406	13.3711	18.2773	24.386	31.5293	38.3845	42.9114	47.2866						21.704	5.06958	5.42822	5.69922	4.92407	5.13013	4.76343	4.51172	5.12793	5.72827					21.704	5.47974	6.59619	4.85229	4.84595	4.58862	4.52271	4.67944	5.50195	5.87744	7.17896
	21.804	5.86646	6.67236	6.87305	6.01172	6.84229	6.87427	7.85986	11.4626	16.0715					21.804	8.11987	11.4412	10.3616	13.3809	18.2866	24.3748	31.5293	38.3748	42.9114	47.2871						21.804	5.07471	5.43335	5.69409	4.91943	5.125	4.76343	4.50659	5.13306	5.71753					21.804	5.47461	6.60083	4.84717	4.85571	4.5835	4.52686	4.67944	5.50391	5.86768	7.18408
	21.904	5.87573	6.69141	6.87354	6.02148	6.84473	6.87378	7.85059	11.4622	16.0813					21.904	8.12183	11.4514	10.3616	13.3804	18.2871	24.384	31.5195	38.3748	42.9138	47.2964						21.904	5.0686	5.43701	5.68945	4.91943	5.12036	4.7583	4.50195	5.12793	5.70776					21.904	5.47461	6.59619	4.84717	4.85059	4.57886	4.52173	4.66968	5.49414	5.8728	7.18872
	22.004	5.87622	6.68994	6.8833	6.03076	6.85449	6.87427	7.85986	11.4529	16.0837					22.004	8.12231	11.4607	10.3621	13.3809	18.2969	24.3748	31.522	38.3748	42.9333	47.3062						22.004	5.07275	5.44116	5.68945	4.91431	5.12036	4.75366	4.49683	5.12329	5.70313					22.004	5.47974	6.59106	4.84253	4.85571	4.57886	4.52686	4.6748	5.48438	5.8728	7.18872
	22.104	5.8855	6.70117	6.89258	6.02148	6.86426	6.87378	7.85059	11.4626	16.093					22.104	8.14136	11.4631	10.3616	13.3921	18.3062	24.3845	31.5313	38.3748	42.9426	47.3066						22.104	5.06763	5.43604	5.68433	4.91943	5.12036	4.74854	4.49219	5.12329	5.70776					22.104	5.47461	6.59619	4.8374	4.84961	4.5835	4.52686	4.6687	5.48438	5.8667	7.19385
	22.204	5.87573	6.70166	6.8833	6.03271	6.87354	6.87427	7.8501	11.4622	16.0833					22.204	8.14136	11.4724	10.3713	13.3906	18.2964	24.384	31.5195	38.3748	42.9407	47.3276						22.204	5.05786	5.44312	5.68945	4.91431	5.125	4.73413	4.48706	5.11816	5.698					22.204	5.47656	6.60083	4.8374	4.85376	4.57373	4.52173	4.65796	5.47461	5.86572	7.19849
	22.304	5.87622	6.71094	6.89453	6.0332	6.86426	6.87378	7.85059	11.4529	16.0833					22.304	8.15161	11.4822	10.3713	13.3999	18.2969	24.384	31.5195	38.3655	42.9407	47.3276						22.304	5.05322	5.43799	5.68433	4.90967	5.12036	4.729	4.48242	5.11353	5.68823					22.304	5.48169	6.59009	4.8374	4.84863	4.55933	4.52173	4.65796	5.46997	5.85596	7.19849
	22.404	5.8855	6.71143	6.89502	6.0332	6.87402	6.87427	7.8501	11.4622	16.0837					22.404	8.16089	11.4807	10.3718	13.3999	18.3062	24.3748	31.5103	38.3748	42.9412	47.3374						22.404	5.05786	5.44312	5.68945	4.90967	5.12036	4.72437	4.47729	5.11816	5.68359					22.404	5.47656	6.59424	4.84253	4.83887	4.56299	4.51709	4.65332	5.46484	5.85132	7.18872
	22.504	5.87622	6.73096	6.9043	6.04248	6.87402	6.88403	7.8501	11.4626	16.093					22.504	8.16333	11.4905	10.3928	13.4004	18.2949	24.384	31.5195	38.3748	42.9407	47.3379						22.504	5.05322	5.44312	5.68433	4.90454	5.12036	4.72437	4.45776	5.11353	5.69019					22.504	5.48169	6.59424	4.84717	4.84399	4.55737	4.52368	4.64819	5.46484	5.84619	7.19385
	22.604	5.8855	6.74023	6.90479	6.04297	6.8833	6.88354	7.85059	11.4622	16.1028					22.604	8.18237	11.51	10.3831	13.4097	18.3062	24.386	31.5195	38.3655	42.9504	47.3569						22.604	5.0481	5.44775	5.67969	4.8999	5.11523	4.71924	4.45313	5.1084	5.69019					22.604	5.47656	6.604	4.8374	4.83887	4.55225	4.51392	4.63843	5.46021	5.83643	7.20044
	22.704	5.89575	6.74023	6.91455	6.04297	6.88379	6.87427	7.8501	11.4626	16.1028					22.704	8.18237	11.5217	10.3835	13.4004	18.3066	24.3762	31.5195	38.365	42.9412	47.3589						22.704	5.05322	5.43799	5.69141	4.8999	5.1106	4.7146	4.43628	5.10376	5.67944					22.704	5.47656	6.604	4.84448	4.84399	4.55737	4.51392	4.63843	5.4541	5.84155	7.19946
	22.804	5.90503	6.75244	6.92432	6.05225	6.88379	6.8855	7.85059	11.4622	16.0916					22.804	8.18286	11.531	10.3928	13.4194	18.3066	24.3767	31.52	38.365	42.9524	47.3667						22.804	5.0481	5.44312	5.69141	4.8938	5.1106	4.70947	4.43164	5.10742	5.67383					22.804	5.47192	6.59888	4.83838	4.83887	4.55737	4.50928	4.63379	5.45313	5.83643	7.19849
	22.904	5.89575	6.76172	6.93359	6.05078	6.89355	6.88599	7.8501	11.4602	16.1028					22.904	8.2019	11.531	10.3909	13.4102	18.3159	24.3762	31.5293	38.3655	42.9529	47.377						22.904	5.04346	5.43799	5.6853	4.88818	5.1106	4.70483	4.42554	5.09668	5.6687					22.904	5.47656	6.59888	4.82764	4.83423	4.55225	4.50415	4.63843	5.44849	5.84155	7.20361
	23.004	5.90552	6.77197	6.93213	6.06006	6.90479	6.8855	7.84863	11.4509	16.1125					23.004	8.20239	11.5315	10.3914	13.4194	18.3159	24.3762	31.5293	38.3748	42.9622	47.3862						23.004	5.05322	5.44312	5.68945	4.88306	5.10547	4.69971	4.41992	5.09204	5.65894					23.004	5.48169	6.604	4.83276	4.8291	4.54248	4.50317	4.62866	5.44336	5.83643	7.20825
	23.104	5.91675	6.78125	6.94336	6.05078	6.90527	6.88599	7.84814	11.4602	16.1125					23.104	8.21362	11.5408	10.4006	13.4214	18.3062	24.3748	31.5317	38.3748	42.9524	47.396						23.104	5.0481	5.44775	5.68433	4.87842	5.10083	4.69507	4.41479	5.09668	5.64917					23.104	5.47559	6.59888	4.82764	4.8291	4.54248	4.49756	4.63379	5.44336	5.82666	7.19849
	23.204	5.90747	6.7915	6.94385	6.06006	6.91504	6.8855	7.83887	11.4509	16.1125					23.204	8.21167	11.5413	10.4006	13.4214	18.3066	24.384	31.5313	38.365	42.9626	47.3965						23.204	5.05322	5.44312	5.67969	4.87329	5.10083	4.68896	4.41016	5.09204	5.64917					23.204	5.47461	6.60596	4.82764	4.81934	4.53784	4.49243	4.62769	5.43359	5.83179	7.20361
	23.304	5.91675	6.80273	6.95313	6.05078	6.91504	6.88403	7.83887	11.4504	16.113					23.304	8.22144	11.5505	10.4006	13.4219	18.3257	24.3748	31.5396	38.3655	42.9724	47.4175						23.304	5.0481	5.44775	5.68433	4.86865	5.1106	4.68335	4.41016	5.08691	5.64453					23.304	5.47461	6.60083	4.81787	4.8147	4.54248	4.48779	4.63184	5.43872	5.84155	7.20825
	23.404	5.91675	6.80273	6.95361	6.06006	6.92432	6.88403	7.8501	11.4504	16.1321					23.404	8.23169	11.5505	10.3914	13.4312	18.3159	24.384	31.5488	38.3748	42.9817	47.4272						23.404	5.03735	5.44678	5.67969	4.86353	5.10449	4.68335	4.40503	5.07715	5.6394					23.404	5.46997	6.59106	4.823	4.80957	4.53271	4.49243	4.62671	5.43359	5.83545	7.20825
	23.504	5.91528	6.80078	6.97266	6.0625	6.91309	6.88403	7.84082	11.4529	16.1228					23.504	8.24097	11.553	10.4124	13.4214	18.3281	24.384	31.5493	38.3748	42.9705	47.4272						23.504	5.0415	5.43604	5.67456	4.86865	5.09888	4.68335	4.40039	5.07251	5.64453					23.504	5.47656	6.59619	4.81787	4.79883	4.52808	4.48267	4.62207	5.43359	5.82983	7.19849
	23.604	5.92456	6.81055	6.97314	6.07227	6.92285	6.89331	7.84033	11.4524	16.134					23.604	8.24097	11.5623	10.4124	13.4297	18.3276	24.3845	31.5586	38.3748	42.9797	47.4375						23.604	5.03638	5.43604	5.67969	4.86865	5.09888	4.67822	4.39526	5.06738	5.6394					23.604	5.4668	6.59106	4.80811	4.80298	4.52295	4.48779	4.62866	5.42383	5.83643	7.20361
	23.704	5.92505	6.81104	6.98242	6.07227	6.93213	6.88403	7.83105	11.4529	16.134					23.704	8.25317	11.572	10.4128	13.4292	18.3276	24.3938	31.5586	38.3655	42.9822	47.4468						23.704	5.03174	5.44312	5.67456	4.86865	5.09375	4.67358	4.39063	5.06274	5.62964					23.704	5.47192	6.59106	4.81323	4.79785	4.52295	4.48267	4.6189	5.41919	5.83179	7.21021
	23.804	5.93433	6.82031	6.99463	6.08154	6.93262	6.88403	7.83105	11.4524	16.1243					23.804	8.26245	11.5725	10.4319	13.4297	18.3281	24.384	31.5591	38.3748	42.9915	47.4492						23.804	5.03833	5.43799	5.66992	4.86353	5.08911	4.67358	4.39063	5.05762	5.6189					23.804	5.47656	6.59619	4.80811	4.79321	4.51831	4.48267	4.61426	5.42285	5.83643	7.21533
	23.904	5.93433	6.8208	7.00391	6.07227	6.94189	6.89331	7.83105	11.4431	16.1223					23.904	8.26245	11.5818	10.4226	13.439	18.3477	24.386	31.5703	38.3748	42.9817	47.4683						23.904	5.02856	5.44312	5.67456	4.85889	5.09375	4.66846	4.39063	5.06274	5.61792					23.904	5.4668	6.59009	4.81323	4.78809	4.52808	4.4729	4.60913	5.41211	5.82666	7.21997
	24.004	5.93677	6.83008	7.00439	6.08154	6.93262	6.8938	7.83057	11.4524	16.1228					24.004	8.27271	11.5803	10.4319	13.4409	18.3569	24.3865	31.5703	38.3752	42.9817	47.4688						24.004	5.02393	5.43799	5.66992	4.86353	5.07935	4.66382	4.3855	5.05762	5.61328					24.004	5.47192	6.59424	4.81689	4.79004	4.52197	4.47803	4.59937	5.41724	5.82666	7.2251
	24.104	5.94604	6.8418	7.01367	6.07227	6.94189	6.8938	7.83105	11.4431	16.1321					24.104	8.28198	11.5999	10.4304	13.4409	18.3555	24.3958	31.5703	38.3748	42.9822	47.4878						24.104	5.02856	5.43799	5.67456	4.85889	5.08398	4.67358	4.38086	5.05298	5.60815					24.104	5.4668	6.59424	4.81128	4.78027	4.52808	4.4729	4.59937	5.41211	5.82202	7.22876
	24.204	5.94653	6.84229	7.01416	6.08154	6.93262	6.90308	7.83057	11.4426	16.1321					24.204	8.28198	11.6111	10.4417	13.4409	18.3647	24.3962	31.5708	38.3748	42.9915	47.4961						24.204	5.02393	5.44312	5.66992	4.85376	5.07935	4.66846	4.37573	5.05664	5.59839					24.204	5.46582	6.59888	4.80615	4.77051	4.52295	4.46826	4.59473	5.40234	5.82666	7.23291
	24.304	5.94653	6.85156	7.02344	6.08203	6.94434	6.89331	7.82129	11.4412	16.1326					24.304	8.29224	11.6111	10.4417	13.4414	18.3667	24.4055	31.5801	38.3752	42.9915	47.5073						24.304	5.03369	5.44775	5.67456	4.84912	5.07935	4.65869	4.37109	5.05103	5.60352					24.304	5.46021	6.58911	4.80615	4.77563	4.52295	4.47192	4.5896	5.39771	5.81689	7.23755
	24.404	5.96558	6.86182	7.02344	6.08203	6.95361	6.89575	7.8208	11.4504	16.1418					24.404	8.30151	11.6111	10.4421	13.4507	18.3667	24.3943	31.5703	38.3845	42.9915	47.5171						24.404	5.03833	5.44312	5.67358	4.84912	5.07422	4.65405	4.36597	5.0459	5.59839					24.404	5.46484	6.58911	4.80151	4.77051	4.51318	4.46631	4.57886	5.4043	5.81689	7.23755
	24.504	5.96606	6.87109	7.02197	6.09131	6.94434	6.89575	7.82129	11.4407	16.1321					24.504	8.302	11.6213	10.4514	13.4507	18.377	24.4041	31.5688	38.3845	42.9915	47.5176						24.504	5.03369	5.44775	5.66797	4.84399	5.07935	4.65405	4.36133	5.0459	5.57886					24.504	5.46997	6.59424	4.80615	4.76074	4.51831	4.47803	4.57324	5.39453	5.80615	7.24463
	24.604	5.97583	6.88281	7.03369	6.0918	6.9541	6.89526	7.8208	11.4407	16.1326					24.604	8.32104	11.6306	10.4519	13.4512	18.3765	24.4133	31.5781	38.3752	42.9919	47.5366						24.604	5.04346	5.44678	5.67969	4.84912	5.07935	4.64893	4.3562	5.03613	5.58398					24.604	5.46484	6.58911	4.80151	4.7561	4.51318	4.4729	4.57788	5.38989	5.80054	7.2395
	24.704	5.98511	6.88135	7.05322	6.10352	6.96387	6.89526	7.81152	11.4412	16.1438					24.704	8.32104	11.6404	10.4612	13.4604	18.377	24.4133	31.5781	38.3845	42.9915	47.5366						24.704	5.03833	5.45093	5.67969	4.84912	5.07935	4.63916	4.35156	5.03149	5.57886					24.704	5.46484	6.58911	4.79639	4.75977	4.51831	4.46313	4.56812	5.39453	5.80518	7.2395
	24.804	5.98755	6.89111	7.06299	6.10303	6.97314	6.89575	7.82129	11.4407	16.1438					24.804	8.32153	11.6428	10.4612	13.4604	18.3862	24.4153	31.5806	38.385	43.0012	47.5464						24.804	5.03369	5.46265	5.68945	4.84302	5.07422	4.63452	4.35156	5.02637	5.56909					24.804	5.47192	6.59619	4.78662	4.74902	4.51318	4.46313	4.56348	5.38989	5.79541	7.2395
	24.904	5.99683	6.90039	7.07227	6.10156	6.97363	6.89526	7.8208	11.4412	16.1443					24.904	8.33081	11.6521	10.4617	13.4507	18.3862	24.4153	31.5801	38.3962	43.0017	47.5488						24.904	5.03833	5.45752	5.69409	4.84717	5.06958	4.62939	4.34644	5.03345	5.56445					24.904	5.4668	6.59106	4.7937	4.73926	4.51318	4.46313	4.56812	5.38477	5.80054	7.24463
	25.004	5.98706	6.90088	7.07227	6.11084	6.97363	6.89575	7.82129	11.4524	16.1541					25.004	8.33325	11.6526	10.4709	13.4512	18.3867	24.4158	31.5806	38.3865	43.011	47.5679						25.004	5.02759	5.46265	5.69409	4.84204	5.07935	4.63647	4.3418	5.02832	5.56445					25.004	5.47192	6.59619	4.78857	4.74438	4.50854	4.4585	4.56348	5.38379	5.79541	7.24927
	25.104	5.9856	6.91992	7.07275	6.11133	6.9834	6.89526	7.8208	11.4524	16.1633					25.104	8.34253	11.6619	10.4617	13.4507	18.396	24.425	31.5898	38.385	43.0017	47.5679						25.104	5.02197	5.45752	5.68945	4.8374	5.07935	4.63135	4.33569	5.01855	5.56909					25.104	5.4668	6.60083	4.78394	4.73926	4.51318	4.45337	4.55835	5.37817	5.80054	7.2395
	25.204	5.99536	6.92041	7.08252	6.12109	6.99316	6.89575	7.80957	11.4426	16.1638					25.204	8.33325	11.6619	10.4729	13.4507	18.3984	24.425	31.5903	38.3943	43.011	47.5879						25.204	5.03174	5.46265	5.69922	4.8374	5.07935	4.61499	4.33008	5.01855	5.56445					25.204	5.47192	6.60083	4.78857	4.72949	4.51831	4.45337	4.56348	5.38281	5.80713	7.24463
	25.304	6.00464	6.93164	7.09375	6.13037	7.00439	6.89575	7.81885	11.4431	16.1731					25.304	8.35229	11.6721	10.4734	13.4507	18.4077	24.4255	31.5996	38.3943	43.011	47.5972						25.304	5.03638	5.46729	5.69409	4.83228	5.07422	4.62671	4.32495	5.01392	5.54858					25.304	5.4668	6.59619	4.78394	4.72949	4.51221	4.44873	4.55835	5.37305	5.79736	7.24829
	25.404	6.00513	6.94189	7.09424	6.13086	7.00488	6.90552	7.81934	11.4524	16.1619					25.404	8.35278	11.6814	10.4827	13.4512	18.4063	24.4348	31.5903	38.3943	43.0115	47.6074						25.404	5.03174	5.46265	5.69922	4.82764	5.07935	4.62671	4.32031	5.00879	5.54297					25.404	5.47192	6.59985	4.78857	4.72485	4.51636	4.4436	4.55371	5.36328	5.79272	7.25244
	25.504	6.0144	6.95117	7.104	6.13037	7.00488	6.90503	7.81885	11.4431	16.1711					25.504	8.36206	11.6814	10.4832	13.4604	18.4155	24.4348	31.5996	38.3943	43.0208	47.6265						25.504	5.03833	5.46729	5.69922	4.82251	5.07935	4.62061	4.3269	5.00415	5.53784					25.504	5.4668	6.59888	4.78394	4.71973	4.51123	4.4436	4.54858	5.36328	5.79736	7.25903
	25.604	6.00513	6.96094	7.11328	6.13086	7.01416	6.90356	7.80957	11.4524	16.1614					25.604	8.37231	11.6917	10.5022	13.4604	18.416	24.4373	31.5996	38.3943	43.0232	47.627						25.604	5.03369	5.45752	5.69409	4.81787	5.07422	4.61499	4.32227	5.00781	5.52808					25.604	5.47192	6.604	4.77783	4.71973	4.51636	4.43896	4.53882	5.35352	5.79272	7.25439
	25.704	6.0144	6.96143	7.11377	6.14209	7.00488	6.90356	7.81885	11.4509	16.1638					25.704	8.38159	11.7009	10.5002	13.4512	18.4155	24.4368	31.5903	38.3943	43.0325	47.646						25.704	5.02856	5.46265	5.68945	4.81274	5.06958	4.61499	4.31714	5.0022	5.52344					25.704	5.47559	6.59888	4.76709	4.71509	4.51123	4.43286	4.54395	5.34375	5.7876	7.25903
	25.804	6.01489	6.98096	7.12305	6.13281	7.01465	6.91284	7.80957	11.4602	16.1638					25.804	8.38208	11.7014	10.4905	13.4604	18.416	24.4451	31.5996	38.385	43.0325	47.6577						25.804	5.02393	5.46265	5.69409	4.80811	5.06958	4.60986	4.3125	4.99707	5.52344					25.804	5.47974	6.604	4.76709	4.70898	4.50659	4.43701	4.53882	5.33911	5.7876	7.25903
	25.904	6.02612	6.99219	7.12354	6.14258	7.02393	6.90356	7.81934	11.4607	16.1731					25.904	8.39136	11.7205	10.491	13.459	18.4253	24.4446	31.5903	38.3962	43.033	47.6582						25.904	5.02856	5.46729	5.68945	4.81982	5.06445	4.60522	4.3125	5.0022	5.52808					25.904	5.47461	6.6106	4.76245	4.71313	4.50146	4.43188	4.52441	5.34375	5.79272	7.26416
	26.004	6.02661	6.99268	7.14453	6.14209	7.01465	6.91479	7.81885	11.47	16.1638					26.004	8.39136	11.7209	10.5022	13.4702	18.416	24.4548	31.5996	38.3962	43.0422	47.6772						26.004	5.02393	5.47241	5.69409	4.8147	5.05981	4.6001	4.29565	4.99707	5.52344					26.004	5.47461	6.60596	4.75732	4.70801	4.50854	4.43701	4.52808	5.33398	5.78662	7.2688
	26.104	6.02612	7.01172	7.14502	6.14258	7.02441	6.90552	7.8208	11.4602	16.1731					26.104	8.40161	11.7302	10.5022	13.4702	18.4258	24.4641	31.6001	38.387	43.0305	47.6772						26.104	5.0188	5.46729	5.68945	4.81006	5.06958	4.59546	4.28589	4.9873	5.50854					26.104	5.46997	6.6106	4.74756	4.69824	4.50854	4.42212	4.52246	5.33911	5.78564	7.25903
	26.204	6.02661	7.01221	7.1543	6.15234	7.03369	6.90503	7.81152	11.4626	16.1736					26.204	8.40112	11.7327	10.5027	13.4707	18.437	24.4548	31.6099	38.3962	43.031	47.6875						26.204	5.01416	5.47437	5.68433	4.81006	5.06348	4.59033	4.28125	4.98267	5.50391					26.204	5.47461	6.61572	4.75269	4.6936	4.50342	4.42725	4.52246	5.33301	5.78101	7.26416
	26.304	6.03589	7.03125	7.15479	6.16162	7.02197	6.89575	7.82129	11.4719	16.1829					26.304	8.40161	11.7419	10.5022	13.48	18.437	24.4641	31.6191	38.3948	43.0408	47.6968						26.304	5.00903	5.46924	5.67969	4.80493	5.05273	4.58569	4.28125	4.97754	5.49878					26.304	5.46997	6.6106	4.74756	4.68848	4.50342	4.42212	4.51733	5.32739	5.78101	7.2688
	26.404	6.04614	7.03174	7.16406	6.16211	7.02246	6.90503	7.8208	11.4719	16.1736					26.404	8.42065	11.7424	10.5027	13.48	18.4277	24.4641	31.6094	38.4041	43.05	47.6968						26.404	5.00439	5.47437	5.6853	4.80029	5.0481	4.56885	4.27612	4.96777	5.49414					26.404	5.46484	6.61572	4.74292	4.68848	4.49878	4.41235	4.51733	5.33203	5.78564	7.25903
	26.504	6.04614	7.04297	7.17236	6.18115	7.03369	6.89575	7.81152	11.4626	16.1829					26.504	8.4231	11.7615	10.512	13.48	18.437	24.4646	31.6099	38.4041	43.0403	47.709						26.504	5.01416	5.46826	5.68945	4.79517	5.04297	4.56421	4.27148	4.9729	5.48901					26.504	5.47192	6.62036	4.73779	4.67871	4.49365	4.40771	4.5127	5.32227	5.77588	7.26416
	26.604	6.05542	7.0415	7.18213	6.17188	7.02441	6.90552	7.8208	11.4719	16.1829					26.604	8.43237	11.7615	10.5125	13.4805	18.4375	24.4641	31.6094	38.4041	43.0422	47.7183						26.604	5.00903	5.47241	5.68945	4.79053	5.03833	4.56421	4.26636	4.96777	5.47925					26.604	5.4668	6.62036	4.73315	4.67407	4.48901	4.40259	4.50757	5.3125	5.76611	7.26782
	26.704	6.05591	7.05078	7.19189	6.18164	7.03418	6.90503	7.81152	11.4724	16.1731					26.704	8.43237	11.7712	10.5217	13.4897	18.4468	24.4661	31.6099	38.4045	43.0422	47.7261						26.704	5.00439	5.46729	5.68945	4.79053	5.03833	4.55908	4.25195	4.96313	5.46851					26.704	5.4668	6.61938	4.72803	4.66895	4.48389	4.39282	4.49316	5.30786	5.75635	7.25708
	26.804	6.06714	7.05127	7.20313	6.19287	7.03369	6.89526	7.8208	11.4719	16.1716					26.804	8.43286	11.7717	10.512	13.48	18.4375	24.4666	31.6191	38.4138	43.0422	47.7266						26.804	5.00903	5.47241	5.68433	4.7854	5.0332	4.54932	4.24585	4.95801	5.46289					26.804	5.46216	6.61377	4.71729	4.65918	4.48901	4.38818	4.48804	5.30273	5.74658	7.26416
	26.904	6.06763	7.06055	7.20361	6.19336	7.03418	6.89575	7.81934	11.4724	16.1829					26.904	8.4519	11.781	10.5105	13.4824	18.4468	24.4758	31.6094	38.4041	43.0422	47.7358						26.904	5.00439	5.46729	5.67969	4.76904	5.02856	4.54468	4.24023	4.95337	5.45776					26.904	5.45703	6.61841	4.71167	4.64478	4.48291	4.38306	4.47827	5.29297	5.73682	7.25903
	27.004	6.06763	7.06104	7.21289	6.19336	7.04395	6.89575	7.81934	11.4817	16.1833					27.004	8.45239	11.7815	10.5217	13.4917	18.4453	24.4661	31.6099	38.4065	43.0427	47.7358						27.004	5.00439	5.46265	5.67456	4.76904	5.02856	4.54468	4.24023	4.94727	5.45313					27.004	5.46216	6.61377	4.71631	4.63965	4.47729	4.37231	4.4834	5.28833	5.74194	7.25903
	27.104	6.0769	7.08008	7.21338	6.20264	7.04346	6.89526	7.81885	11.4802	16.1926					27.104	8.47339	11.8005	10.5222	13.4922	18.4453	24.4646	31.6099	38.4158	43.052	47.7383						27.104	4.99829	5.45752	5.66992	4.76294	5.02344	4.52979	4.23511	4.94165	5.448					27.104	5.45703	6.62036	4.71167	4.63501	4.47729	4.3667	4.4834	5.2832	5.73584	7.26416
	27.204	6.07544	7.08203	7.21338	6.20068	7.03418	6.89575	7.81934	11.4797	16.1931					27.204	8.47388	11.8005	10.5222	13.4917	18.4546	24.4744	31.6191	38.4158	43.0408	47.7573						27.204	4.99268	5.45752	5.66992	4.7522	5.0188	4.52515	4.23047	4.93652	5.43359					27.204	5.45239	6.6106	4.71167	4.62891	4.47217	4.3667	4.47827	5.27344	5.73022	7.25903
	27.304	6.07495	7.07275	7.23242	6.19141	7.04395	6.89526	7.81885	11.4817	16.1926					27.304	8.48364	11.8005	10.5315	13.4897	18.457	24.4739	31.6216	38.4158	43.0598	47.7573						27.304	4.98755	5.45288	5.66479	4.74756	5.0188	4.51904	4.22534	4.92676	5.42847					27.304	5.45239	6.6106	4.70654	4.61816	4.46753	4.36157	4.47363	5.2627	5.73486	7.25903
	27.404	6.07544	7.0918	7.22314	6.20068	7.05322	6.8938	7.80957	11.4822	16.1931					27.404	8.49292	11.8123	10.532	13.4902	18.4663	24.4744	31.6309	38.4143	43.0618	47.7578						27.404	4.98291	5.44775	5.66016	4.74243	5.01367	4.51343	4.2207	4.92212	5.42383					27.404	5.45605	6.6106	4.7019	4.61353	4.47217	4.35693	4.46851	5.25708	5.7251	7.26416
	27.504	6.08472	7.0918	7.23242	6.20117	7.04395	6.8938	7.80908	11.4817	16.2024					27.504	8.49146	11.8127	10.532	13.4995	18.457	24.4836	31.6211	38.4143	43.052	47.7769						27.504	4.97778	5.44775	5.65503	4.73779	5.00903	4.51343	4.20581	4.91699	5.4187					27.504	5.45044	6.60596	4.7019	4.6084	4.46753	4.34204	4.45776	5.2688	5.71533	7.25903
	27.604	6.08521	7.08252	7.23291	6.21094	7.05371	6.90356	7.80957	11.4817	16.1931					27.604	8.50122	11.8318	10.5413	13.4995	18.4663	24.4744	31.6196	38.4236	43.0525	47.7769						27.604	4.98291	5.44312	5.66016	4.73779	5.00903	4.51343	4.20117	4.90723	5.41406					27.604	5.45044	6.60083	4.70654	4.59863	4.4624	4.3374	4.44238	5.26367	5.71069	7.24927
	27.704	6.09497	7.0918	7.24463	6.21094	7.06348	6.90308	7.80908	11.4822	16.2029					27.704	8.5105	11.8323	10.532	13.4897	18.4663	24.4739	31.6196	38.4236	43.0715	47.7886						27.704	4.98291	5.43799	5.66016	4.73779	5.00903	4.5083	4.19604	4.90259	5.41406					27.704	5.44531	6.60596	4.7019	4.58887	4.45264	4.33228	4.44238	5.24219	5.71533	7.24927
	27.804	6.1062	7.09229	7.25391	6.22021	7.06299	6.8938	7.7998	11.4822	16.2029					27.804	8.50122	11.8416	10.5413	13.4902	18.4565	24.4739	31.6289	38.4241	43.072	47.7793						27.804	4.97778	5.43335	5.65503	4.7229	5.00391	4.4939	4.19141	4.90259	5.4043					27.804	5.45044	6.60083	4.69678	4.58423	4.44287	4.33228	4.43726	5.23755	5.71069	7.24463
	27.904	6.09644	7.10156	7.24463	6.22266	7.06348	6.90356	7.80957	11.4915	16.2122					27.904	8.5105	11.8416	10.5417	13.5015	18.457	24.4763	31.6196	38.4353	43.0715	47.7983						27.904	4.96802	5.42725	5.65039	4.71826	4.9895	4.4939	4.19141	4.8877	5.39917					27.904	5.44531	6.59009	4.69214	4.5791	4.43823	4.31787	4.43262	5.23242	5.70557	7.24829
	28.004	6.09692	7.1001	7.25439	6.22217	7.06348	6.90356	7.80957	11.4817	16.2126					28.004	8.51099	11.8396	10.5515	13.502	18.4668	24.4758	31.6289	38.4255	43.072	47.7964						28.004	4.96338	5.4314	5.64063	4.71313	4.9895	4.48413	4.19141	4.87793	5.39453					28.004	5.44067	6.57935	4.69214	4.57446	4.43823	4.31274	4.41772	5.22266	5.70093	7.23755
	28.104	6.1062	7.10938	7.26367	6.22266	7.07471	6.90308	7.80908	11.4822	16.2126					28.104	8.52222	11.8401	10.5608	13.5015	18.4766	24.4758	31.6196	38.426	43.0813	47.8062						28.104	4.95825	5.4165	5.6355	4.7085	4.98438	4.479	4.17651	4.87329	5.39453					28.104	5.43555	6.58447	4.68701	4.55957	4.43823	4.30298	4.41309	5.21802	5.6958	7.23755
	28.204	6.1062	7.11133	7.25439	6.22266	7.06543	6.90356	7.81104	11.4817	16.2239					28.204	8.52271	11.8513	10.5515	13.502	18.4761	24.4666	31.6294	38.4353	43.0715	47.8066						28.204	4.94849	5.4165	5.63086	4.7085	4.97974	4.47437	4.16675	4.86816	5.3894					28.204	5.44067	6.57935	4.68237	4.55493	4.43311	4.28857	4.41309	5.21289	5.68604	7.23291
	28.304	6.10669	7.11182	7.26367	6.23242	7.06543	6.90308	7.80176	11.4822	16.2239					28.304	8.53247	11.8518	10.5627	13.5112	18.4766	24.4763	31.6289	38.426	43.072	47.8159						28.304	4.94385	5.41187	5.62573	4.7085	4.96997	4.46924	4.15234	4.86353	5.37964					28.304	5.44067	6.57471	4.67725	4.5498	4.42847	4.28857	4.40796	5.20825	5.6814	7.2395
	28.404	6.1062	7.12109	7.26416	6.2417	7.07471	6.8938	7.80176	11.4915	16.2244					28.404	8.54175	11.8611	10.5632	13.502	18.4761	24.4758	31.6196	38.4353	43.0813	47.8184						28.404	4.93872	5.40674	5.62109	4.6936	4.96387	4.45483	4.16211	4.85742	5.36523					28.404	5.43555	6.56958	4.66284	4.54517	4.42334	4.28345	4.39355	5.20313	5.67529	7.23486
	28.504	6.10669	7.12158	7.27344	6.23242	7.06348	6.8938	7.80127	11.4802	16.2244					28.504	8.54175	11.8616	10.5632	13.5117	18.4766	24.4763	31.6289	38.4358	43.0818	47.8281						28.504	4.93408	5.41187	5.6062	4.68896	4.95825	4.4646	4.15698	4.84204	5.36523					28.504	5.42578	6.57471	4.66284	4.54517	4.4187	4.27881	4.38843	5.19849	5.66968	7.23486
	28.604	6.11597	7.13086	7.27393	6.24219	7.07324	6.90503	7.80127	11.4915	16.2341					28.604	8.54224	11.8708	10.5725	13.521	18.4878	24.4763	31.6289	38.4451	43.0911	47.8472						28.604	4.92798	5.40674	5.60156	4.68896	4.95825	4.44971	4.14624	4.83691	5.36523					28.604	5.42114	6.56958	4.65771	4.53906	4.41357	4.26904	4.37866	5.19336	5.66455	7.22974
	28.704	6.1145	7.13135	7.27393	6.24219	7.08301	6.89575	7.79004	11.4822	16.2434					28.704	8.552	11.8708	10.573	13.5098	18.4785	24.4763	31.6196	38.4456	43.0916	47.8477						28.704	4.92236	5.4021	5.60156	4.68896	4.95825	4.44507	4.13086	4.83228	5.35913					28.704	5.42114	6.55981	4.65308	4.53345	4.40894	4.26904	4.37402	5.18872	5.65991	7.2251
	28.804	6.12378	7.13086	7.28516	6.25195	7.09229	6.89575	7.7998	11.4915	16.2419					28.804	8.56128	11.8713	10.5725	13.5195	18.4878	24.4856	31.6309	38.4451	43.0911	47.8569						28.804	4.91724	5.39697	5.59546	4.68896	4.95313	4.4353	4.13086	4.81738	5.35352					28.804	5.41602	6.55518	4.64697	4.52368	4.40283	4.26294	4.35913	5.18262	5.65479	7.22974
	28.904	6.1145	7.14063	7.28369	6.25195	7.08301	6.90552	7.79932	11.4822	16.2512					28.904	8.56372	11.8806	10.571	13.519	18.4766	24.4744	31.6216	38.4436	43.0911	47.8667						28.904	4.9126	5.38721	5.58984	4.68896	4.93872	4.4353	4.11597	4.81274	5.33862					28.904	5.41138	6.55005	4.64136	4.51855	4.38745	4.25732	4.35449	5.16724	5.64502	7.21021
	29.004	6.12573	7.14258	7.28369	6.27148	7.09229	6.90503	7.79004	11.4915	16.2419					29.004	8.56372	11.8831	10.5808	13.519	18.4858	24.4744	31.6211	38.4553	43.0818	47.8691						29.004	4.90747	5.37744	5.58984	4.6792	4.93359	4.43018	4.11133	4.80762	5.33398					29.004	5.41138	6.54541	4.64136	4.50879	4.38232	4.25732	4.34937	5.16724	5.64038	7.21533
	29.104	6.11646	7.14307	7.29297	6.271	7.09277	6.90552	7.7998	11.4822	16.2512					29.104	8.573	11.8923	10.5906	13.5195	18.4766	24.4836	31.6216	38.4548	43.0911	47.8784						29.104	4.89307	5.38257	5.573	4.67407	4.91919	4.42554	4.11133	4.80298	5.31909					29.104	5.40625	6.54028	4.63159	4.50415	4.37769	4.24243	4.33496	5.16211	5.63525	7.21021
	29.204	6.12622	7.15234	7.29346	6.27295	7.10254	6.90552	7.79932	11.4915	16.2537					29.204	8.57349	11.8928	10.6003	13.519	18.4858	24.4739	31.6211	38.4456	43.0916	47.8784						29.204	4.89307	5.37646	5.56836	4.66431	4.91919	4.41577	4.09644	4.78809	5.31445					29.204	5.40161	6.53564	4.63159	4.49902	4.37256	4.23267	4.32886	5.15747	5.63062	7.20923
	29.304	6.1355	7.15088	7.30322	6.26367	7.10254	6.91479	7.79004	11.4919	16.2537					29.304	8.58325	11.8923	10.5999	13.5215	18.4863	24.4744	31.6196	38.4548	43.1013	47.877						29.304	4.89771	5.37085	5.56836	4.65967	4.91919	4.41064	4.0918	4.78345	5.31445					29.304	5.40161	6.54028	4.62646	4.49438	4.36792	4.22803	4.31348	5.15234	5.63062	7.20361
	29.404	6.12622	7.16064	7.30273	6.27344	7.11426	6.90552	7.79932	11.4915	16.2634					29.404	8.58325	11.8928	10.6023	13.521	18.4956	24.4739	31.6191	38.4548	43.1106	47.896						29.404	4.8833	5.37085	5.56323	4.65967	4.91919	4.39624	4.08667	4.77832	5.30273					29.404	5.40161	6.53564	4.62183	4.48926	4.36279	4.21313	4.30835	5.13281	5.63721	7.19849
	29.504	6.1355	7.16992	7.30322	6.27344	7.12354	6.90503	7.79004	11.4919	16.2727					29.504	8.59253	11.9021	10.6018	13.5215	18.4858	24.4646	31.6099	38.4451	43.1013	47.8965						29.504	4.87817	5.36572	5.55859	4.65967	4.91406	4.39111	4.07227	4.77368	5.29761					29.504	5.39551	6.52954	4.6167	4.48462	4.35303	4.19873	4.30371	5.12305	5.63257	7.20361
	29.604	6.12573	7.16992	7.30273	6.27295	7.11475	6.90552	7.78955	11.4915	16.2634					29.604	8.60083	11.9006	10.6023	13.5215	18.4961	24.4739	31.6099	38.4456	43.113	47.9058						29.604	4.86841	5.36768	5.5437	4.6438	4.91455	4.38647	4.06714	4.75684	5.29297					29.604	5.38989	6.52393	4.61206	4.47485	4.34839	4.1936	4.29199	5.11841	5.62085	7.19849
	29.704	6.12622	7.17041	7.29346	6.27148	7.1333	6.90503	7.79004	11.4915	16.2727					29.704	8.60083	11.9099	10.6121	13.5308	18.4956	24.4646	31.6094	38.4553	43.1223	47.9077						29.704	4.86377	5.36304	5.53906	4.63818	4.9043	4.37061	4.0625	4.7373	5.28784					29.704	5.38989	6.5188	4.61206	4.46973	4.3335	4.18896	4.28687	5.11841	5.61572	7.18872
	29.804	6.1355	7.18164	7.30322	6.271	7.13379	6.8938	7.79004	11.4822	16.2732					29.804	8.61011	11.9104	10.6213	13.5308	18.498	24.4758	31.6099	38.4548	43.113	47.9082						29.804	4.85864	5.35791	5.5293	4.63306	4.89966	4.35327	4.0625	4.73267	5.27344					29.804	5.38477	6.51416	4.60693	4.45996	4.32886	4.17212	4.28223	5.11328	5.61108	7.18408
	29.904	6.1355	7.17236	7.31299	6.26172	7.14307	6.90356	7.79932	11.4919	16.2727					29.904	8.61255	11.9099	10.6121	13.5215	18.498	24.4666	31.6094	38.4548	43.1223	47.9175						29.904	4.84888	5.35327	5.5293	4.62842	4.89453	4.35327	4.04565	4.73267	5.26831					29.904	5.38013	6.5188	4.60229	4.44556	4.32886	4.16748	4.2771	5.10352	5.60596	7.17896
	30.004	6.12573	7.18213	7.31299	6.27148	7.13379	6.90308	7.79004	11.4915	16.2732					30.004	8.62231	11.9119	10.6213	13.5313	18.5073	24.4666	31.6099	38.4548	43.113	47.918						30.004	4.82837	5.35327	5.5293	4.61865	4.88013	4.33838	4.04102	4.71777	5.26367					30.004	5.38013	6.50903	4.5874	4.44556	4.31396	4.15771	4.27246	5.09375	5.60132	7.18408
	30.104	6.12427	7.19141	7.32227	6.271	7.14307	6.8938	7.7998	11.4822	16.2727					30.104	8.63159	11.9026	10.6218	13.5308	18.4976	24.4758	31.6094	38.4451	43.1223	47.9272						30.104	4.82275	5.34814	5.5144	4.61353	4.875	4.32397	4.03125	4.71313	5.24878					30.104	5.375	6.50439	4.58276	4.44043	4.3042	4.15259	4.26733	5.08398	5.59619	7.17896
	30.204	6.13599	7.19141	7.31299	6.26172	7.14355	6.90308	7.79932	11.4822	16.2634					30.204	8.63208	11.9119	10.6311	13.5313	18.4883	24.4666	31.6001	38.4456	43.1228	47.9277						30.204	4.82275	5.33838	5.50977	4.59912	4.87036	4.31885	4.02612	4.71313	5.24414					30.204	5.37036	6.49927	4.57764	4.43579	4.29956	4.14795	4.2627	5.07935	5.59155	7.17432
	30.304	6.1355	7.19189	7.32471	6.271	7.14307	6.8938	7.80176	11.4915	16.2727					30.304	8.63208	11.9124	10.6316	13.5308	18.4976	24.4758	31.6094	38.4548	43.1321	47.9375						30.304	4.81763	5.33374	5.5	4.59399	4.85547	4.30444	4.02148	4.70703	5.23901					30.304	5.37036	6.49463	4.573	4.42969	4.29346	4.13306	4.25757	5.06348	5.58545	7.17432
	30.404	6.1355	7.20117	7.32422	6.26172	7.14307	6.90356	7.80127	11.4802	16.2634					30.404	8.64136	11.9119	10.6428	13.5293	18.5054	24.4666	31.6001	38.4436	43.1208	47.9468						30.404	4.80786	5.32861	5.49487	4.57959	4.8457	4.29468	4.00659	4.69165	5.23438					30.404	5.36523	6.4895	4.56787	4.42407	4.271	4.12842	4.25293	5.05786	5.57983	7.16919
	30.504	6.13599	7.20166	7.32471	6.27148	7.14551	6.90308	7.79199	11.4797	16.2629					30.504	8.64185	11.9124	10.6335	13.5386	18.4961	24.4666	31.6094	38.4548	43.1306	47.9468						30.504	4.80322	5.32397	5.48047	4.57959	4.84106	4.28955	4.00195	4.68652	5.21948					30.504	5.3606	6.48486	4.56323	4.41895	4.26636	4.11865	4.23804	5.05273	5.57983	7.15942
	30.604	6.14526	7.21094	7.33398	6.27148	7.14551	6.8938	7.80127	11.4705	16.2629					30.604	8.65161	11.9221	10.6428	13.541	18.5054	24.4758	31.5996	38.4553	43.1301	47.9487						30.604	4.7981	5.31885	5.47534	4.56787	4.8313	4.27515	3.98706	4.67212	5.21851					30.604	5.3606	6.48486	4.56787	4.41431	4.26123	4.11353	4.22827	5.0481	5.57471	7.15845
	30.704	6.14526	7.20117	7.32471	6.28125	7.15479	6.8938	7.79199	11.4822	16.2634					30.704	8.66089	11.9216	10.6335	13.5405	18.5059	24.4666	31.6001	38.4548	43.1306	47.9473						30.704	4.78833	5.30908	5.4707	4.56787	4.8252	4.27515	3.98242	4.67212	5.20313					30.704	5.35547	6.47974	4.56323	4.39941	4.24683	4.10889	4.22363	5.04297	5.57007	7.15283
	30.804	6.14526	7.20166	7.33447	6.271	7.15332	6.89331	7.80176	11.4817	16.2727					30.804	8.65161	11.9221	10.6433	13.541	18.5054	24.4758	31.5996	38.4553	43.1418	47.9663						30.804	4.77856	5.30444	5.46094	4.55298	4.80786	4.26025	3.98242	4.66699	5.198					30.804	5.3606	6.4751	4.56323	4.39478	4.2417	4.10278	4.20874	5.02856	5.56494	7.14771
	30.904	6.13599	7.20166	7.34424	6.27148	7.16309	6.88403	7.80127	11.4724	16.2732					30.904	8.66089	11.9319	10.6526	13.5405	18.5059	24.4646	31.5903	38.4646	43.1321	47.9663						30.904	4.76416	5.30444	5.46094	4.54834	4.80786	4.24585	3.96655	4.65259	5.19336					30.904	5.35547	6.4751	4.55811	4.38965	4.23706	4.09717	4.2041	5.02344	5.55518	7.13794
	31.004	6.14526	7.21289	7.34375	6.27148	7.1626	6.89575	7.79004	11.4817	16.2732					31.004	8.66284	11.9412	10.6433	13.541	18.5171	24.4641	31.5996	38.4553	43.1326	47.9761						31.004	4.75903	5.29834	5.45581	4.53857	4.79297	4.24585	3.96094	4.64746	5.18359					31.004	5.3457	6.47974	4.55347	4.37524	4.23193	4.08228	4.198	5.0188	5.55054	7.13794
	31.104	6.14526	7.21094	7.33447	6.28125	7.16309	6.89526	7.79932	11.4724	16.2825					31.104	8.66333	11.9319	10.6531	13.5503	18.5073	24.4646	31.5884	38.4646	43.1321	47.9766						31.104	4.74927	5.27588	5.45117	4.53857	4.7981	4.24072	3.95581	4.64282	5.17847					31.104	5.34106	6.4751	4.55347	4.37012	4.2124	4.07764	4.19238	5.01367	5.54541	7.1333
	31.204	6.13599	7.20166	7.34375	6.28076	7.17285	6.88599	7.78955	11.4719	16.2732					31.204	8.67261	11.9417	10.6531	13.541	18.5078	24.4641	31.5884	38.4553	43.1418	47.9878						31.204	4.74463	5.27124	5.44507	4.53345	4.78833	4.22437	3.93628	4.62793	5.17383					31.204	5.33594	6.4751	4.55347	4.36548	4.20776	4.07251	4.18262	4.99927	5.53564	7.12817
	31.304	6.14722	7.22119	7.33252	6.28125	7.18213	6.89526	7.78027	11.4626	16.2922					31.304	8.66284	11.9529	10.6624	13.5508	18.5171	24.4646	31.5879	38.4646	43.1321	47.9878						31.304	4.7395	5.27124	5.43945	4.52881	4.7832	4.21924	3.93164	4.62329	5.1687					31.304	5.3252	6.46899	4.54736	4.36548	4.2124	4.06787	4.17749	4.99414	5.52588	7.11841
	31.404	6.13794	7.22119	7.34229	6.28125	7.17285	6.8855	7.77979	11.4719	16.2825					31.404	8.66138	11.9514	10.6609	13.5503	18.5171	24.4641	31.5898	38.4646	43.1326	47.9883						31.404	4.73486	5.27124	5.43945	4.51904	4.77856	4.19971	3.91675	4.6084	5.15894					31.404	5.31958	6.46338	4.54175	4.36035	4.19287	4.06274	4.16772	4.98438	5.52124	7.12354
	31.504	6.13745	7.24023	7.35205	6.28125	7.18262	6.87622	7.78027	11.4724	16.283					31.504	8.67114	11.9607	10.6702	13.5508	18.5171	24.4646	31.5806	38.4646	43.1418	48.0073						31.504	4.71899	5.26611	5.42969	4.51904	4.7688	4.1853	3.91211	4.60376	5.1543					31.504	5.30981	6.45825	4.53662	4.35571	4.18213	4.05811	4.16309	4.97461	5.51611	7.11841
	31.604	6.1355	7.23047	7.36377	6.28125	7.19189	6.87622	7.77979	11.4724	16.2825					31.604	8.68091	11.9514	10.6609	13.5503	18.5059	24.4641	31.5898	38.4553	43.1418	48.0073						31.604	4.70825	5.25635	5.42969	4.51904	4.76367	4.1853	3.90698	4.60376	5.1394					31.604	5.30981	6.45361	4.53198	4.35059	4.17651	4.04321	4.15796	4.96997	5.50537	7.10864
	31.704	6.1355	7.23047	7.36328	6.29248	7.19434	6.8855	7.78027	11.4817	16.283					31.704	8.69019	11.9607	10.6707	13.5508	18.5151	24.4548	31.5806	38.4666	43.1404	48.0078						31.704	4.70825	5.2583	5.42456	4.51392	4.75903	4.17041	3.90234	4.59863	5.13477					31.704	5.30469	6.44849	4.54175	4.33423	4.17139	4.03857	4.15332	4.96387	5.49976	7.11572
	31.804	6.13599	7.23096	7.36377	6.2832	7.19434	6.87622	7.78027	11.4724	16.2825					31.804	8.68091	11.9612	10.6819	13.5508	18.5059	24.4641	31.5801	38.4553	43.1404	48.0288						31.804	4.69385	5.25366	5.42969	4.50928	4.75903	4.17554	3.90234	4.59399	5.12964					31.804	5.30005	6.44385	4.53662	4.34595	4.16675	4.03345	4.14819	4.95825	5.51147	7.1106
	31.904	6.13599	7.24268	7.37354	6.28271	7.2041	6.88599	7.77979	11.4817	16.283					31.904	8.69019	11.9612	10.6824	13.5601	18.5151	24.4543	31.5806	38.4646	43.1497	48.0293						31.904	4.69385	5.24194	5.41992	4.49438	4.75903	4.16577	3.88745	4.58887	5.125					31.904	5.29492	6.44385	4.53198	4.34082	4.16162	4.02368	4.14355	4.95313	5.49463	7.10596
	32.004	6.14526	7.25195	7.38281	6.27344	7.21387	6.8855	7.77051	11.4724	16.2825					32.004	8.69263	11.9705	10.6819	13.5625	18.5156	24.4568	31.5801	38.4548	43.1404	48.0386						32.004	4.68872	5.24854	5.41479	4.48975	4.75903	4.15967	3.88281	4.58423	5.11987					32.004	5.29028	6.43872	4.52686	4.33618	4.14722	4.01904	4.13843	4.94336	5.48999	7.09985
	32.104	6.14526	7.25244	7.37354	6.2832	7.22363	6.88354	7.77979	11.4817	16.2849					32.104	8.71167	11.9709	10.6819	13.5625	18.5249	24.4563	31.5801	38.4553	43.1516	48.0366						32.104	4.67896	5.2439	5.41016	4.48975	4.7688	4.14893	3.87769	4.57813	5.125					32.104	5.28516	6.43408	4.51709	4.33618	4.14209	4.01392	4.12866	4.93872	5.48486	7.09888
	32.204	6.14526	7.25195	7.3833	6.2832	7.22363	6.87427	7.77002	11.4705	16.2844					32.204	8.71216	11.9709	10.6824	13.5718	18.5156	24.447	31.5708	38.4548	43.1423	48.0464						32.204	4.66919	5.23877	5.41016	4.48975	4.7688	4.13452	3.86792	4.57251	5.10913					32.204	5.29028	6.43408	4.51245	4.33105	4.14722	3.99951	4.11426	4.93359	5.49194	7.08911
	32.304	6.14526	7.25244	7.39258	6.29297	7.23291	6.87378	7.76074	11.4797	16.283					32.304	8.72144	11.9807	10.6921	13.5625	18.5269	24.4563	31.5801	38.4553	43.1521	48.0464						32.304	4.66919	5.23413	5.40503	4.48975	4.76367	4.12939	3.86328	4.56738	5.10352					32.304	5.28516	6.4458	4.51245	4.32642	4.14209	4.00317	4.10913	4.92896	5.48022	7.07935
	32.404	6.14575	7.27197	7.3833	6.29248	7.2334	6.87378	7.76025	11.4705	16.2927					32.404	8.73169	11.9919	10.7014	13.5723	18.5273	24.4548	31.5708	38.4651	43.1516	48.0464						32.404	4.66455	5.23413	5.40039	4.48364	4.75903	4.11963	3.85718	4.56274	5.10352					32.404	5.28052	6.44067	4.50732	4.32642	4.13745	3.98779	4.10449	4.92896	5.48682	7.07935
	32.504	6.14575	7.28125	7.39258	6.28125	7.24268	6.8645	7.75879	11.4817	16.302					32.504	8.74146	11.9924	10.7019	13.5815	18.5366	24.4543	31.5806	38.4744	43.1516	48.0581						32.504	4.66455	5.229	5.39526	4.47803	4.75391	4.10522	3.85156	4.55762	5.09839					32.504	5.28052	6.43604	4.50269	4.32031	4.13232	3.98267	4.10449	4.92383	5.47705	7.06958
	32.604	6.15698	7.28174	7.39307	6.29102	7.24316	6.8645	7.75879	11.4724	16.2927					32.604	8.75269	12.0022	10.7014	13.5801	18.5269	24.4548	31.5801	38.4744	43.1521	48.0586						32.604	4.65942	5.23413	5.39063	4.47803	4.74927	4.10522	3.85156	4.55298	5.09375					32.604	5.28516	6.43604	4.49756	4.3147	4.12256	3.97803	4.09839	4.91406	5.47241	7.06494
	32.704	6.15747	7.29297	7.40479	6.29102	7.24316	6.87378	7.76807	11.4822	16.302					32.704	8.75269	12.012	10.7131	13.5796	18.5273	24.4543	31.5688	38.4651	43.1614	48.0776						32.704	4.65479	5.22803	5.39063	4.46826	4.74927	4.1001	3.84644	4.55298	5.08862					32.704	5.27539	6.43604	4.48779	4.30957	4.11792	3.9729	4.09277	4.90942	5.46729	7.06958
	32.804	6.16675	7.2915	7.4043	6.30078	7.25439	6.8645	7.75879	11.4817	16.302					32.804	8.75317	12.0212	10.7136	13.5796	18.5366	24.4451	31.5781	38.4744	43.1619	48.0781						32.804	4.65845	5.22241	5.3855	4.46826	4.74414	4.10522	3.8418	4.54785	5.08862					32.804	5.27075	6.44067	4.49292	4.2998	4.11279	3.96826	4.09741	4.9043	5.47241	7.06494
	32.904	6.15552	7.30127	7.40479	6.31055	7.25488	6.87378	7.7583	11.4817	16.3025					32.904	8.76245	12.012	10.7229	13.5801	18.5366	24.4548	31.5688	38.4651	43.1711	48.0874						32.904	4.65283	5.22241	5.39063	4.46826	4.7395	4.09033	3.83667	4.52637	5.08398					32.904	5.26563	6.43604	4.47705	4.29517	4.10303	3.97803	4.09277	4.89966	5.46729	7.06958
	33.004	6.16479	7.30127	7.41455	6.31006	7.26465	6.8645	7.76025	11.4724	16.302					33.004	8.76294	12.0212	10.7117	13.5801	18.5269	24.4543	31.5781	38.4768	43.1716	48.0972						33.004	4.64771	5.22241	5.39063	4.46313	4.7395	4.08569	3.8269	4.52173	5.08862					33.004	5.27271	6.43091	4.4812	4.29517	4.10205	3.9729	4.08765	4.90942	5.47241	7.05884
	33.104	6.16528	7.31055	7.42383	6.31055	7.27393	6.8645	7.75098	11.4817	16.3025					33.104	8.77222	12.0217	10.7209	13.5894	18.5254	24.4451	31.5688	38.4861	43.1829	48.0977						33.104	4.64307	5.21729	5.3855	4.4585	4.73438	4.08569	3.82227	4.5166	5.08398					33.104	5.26758	6.43604	4.47607	4.2998	4.09644	3.96826	4.08301	4.9043	5.46729	7.06299
	33.204	6.16479	7.31104	7.42432	6.31982	7.27441	6.87573	7.75098	11.4822	16.3137					33.204	8.77271	12.0315	10.7209	13.5898	18.5347	24.4543	31.5688	38.4768	43.1731	48.1172						33.204	4.64771	5.22241	5.39063	4.45337	4.72974	4.08057	3.82227	4.52368	5.06909					33.204	5.26294	6.43604	4.47607	4.29517	4.09131	3.9729	4.08301	4.89966	5.46631	7.06299
	33.304	6.16528	7.3208	7.43359	6.32227	7.27393	6.86646	7.76025	11.4822	16.3137					33.304	8.78247	12.0427	10.7214	13.6011	18.5254	24.4548	31.5801	38.4866	43.1716	48.1265						33.304	4.64307	5.22241	5.3855	4.44873	4.72461	4.07593	3.81714	4.52368	5.06909					33.304	5.26294	6.43091	4.47144	4.29004	4.08667	3.96826	4.07788	4.89966	5.46069	7.05786
	33.404	6.17456	7.33057	7.43408	6.32227	7.27441	6.86597	7.75049	11.4915	16.3137					33.404	8.79175	12.0432	10.7312	13.6011	18.5366	24.4543	31.5708	38.4861	43.1809	48.127						33.404	4.63794	5.23218	5.39063	4.4585	4.71997	4.0708	3.80737	4.51855	5.05933					33.404	5.2666	6.42627	4.48315	4.28027	4.09131	3.96313	4.08301	4.89355	5.45557	7.06299
	33.504	6.17505	7.34033	7.43359	6.33154	7.28418	6.86646	7.75098	11.4822	16.3044					33.504	8.79175	12.0525	10.7307	13.5918	18.5371	24.4543	31.5801	38.4846	43.1809	48.1362						33.504	4.64307	5.23218	5.38452	4.45337	4.72974	4.06616	3.80273	4.51392	5.05469					33.504	5.25586	6.42993	4.47803	4.2854	4.08667	3.95337	4.07788	4.88794	5.45557	7.06763
	33.604	6.18628	7.34961	7.43213	6.33203	7.29346	6.86597	7.75049	11.4915	16.304					33.604	8.79175	12.051	10.7312	13.6011	18.5464	24.4451	31.5708	38.4939	43.1809	48.146						33.604	4.63794	5.22705	5.38867	4.4585	4.72363	4.06982	3.79761	4.50879	5.04858					33.604	5.25586	6.42432	4.47339	4.28027	4.08154	3.94873	4.07324	4.89258	5.4458	7.06763
	33.704	6.18677	7.35205	7.44189	6.3418	7.29395	6.8645	7.75098	11.4919	16.302					33.704	8.802	12.0608	10.7424	13.6016	18.5464	24.4568	31.5801	38.4944	43.1809	48.1479						33.704	4.64307	5.22241	5.38867	4.4585	4.72974	4.06421	3.79297	4.51392	5.04761					33.704	5.25122	6.43408	4.46826	4.2854	4.07178	3.9585	4.07788	4.88794	5.4458	7.06958
	33.804	6.18628	7.35205	7.45313	6.34131	7.30322	6.86401	7.75098	11.4915	16.3025					33.804	8.81128	12.0706	10.7327	13.6108	18.5371	24.4563	31.5708	38.4939	43.1814	48.1479						33.804	4.63794	5.23218	5.39331	4.46313	4.72461	4.05908	3.79297	4.50781	5.05273					33.804	5.24609	6.44385	4.4585	4.28027	4.07886	3.95337	4.07324	4.88281	5.44116	7.06958
	33.904	6.18677	7.36133	7.45313	6.3418	7.29395	6.85474	7.75049	11.4919	16.3118					33.904	8.81128	12.0798	10.7332	13.6108	18.5464	24.4465	31.5801	38.4944	43.1907	48.1577						33.904	4.64307	5.22705	5.39331	4.4585	4.71997	4.05444	3.78784	4.5022	5.05737					33.904	5.23633	6.43872	4.47339	4.2793	4.07373	3.94263	4.06812	4.87817	5.4458	7.05981
	34.004	6.19604	7.36182	7.45361	6.3418	7.30371	6.86401	7.75098	11.5012	16.3118					34.004	8.82153	12.0798	10.7424	13.6094	18.5366	24.4451	31.5806	38.5037	43.1926	48.1577						34.004	4.64771	5.22241	5.38867	4.4585	4.71997	4.04932	3.7832	4.49707	5.04761					34.004	5.24146	6.42896	4.46826	4.27368	4.06396	3.93701	4.07324	4.88281	5.43604	7.06958
	34.104	6.19604	7.37109	7.46289	6.35107	7.31348	6.85474	7.75098	11.4919	16.302					34.104	8.83276	12.0803	10.7424	13.6191	18.5366	24.4548	31.5903	38.5037	43.1926	48.1582						34.104	4.63794	5.22705	5.39331	4.46313	4.71997	4.04468	3.79297	4.5022	5.04956					34.104	5.23633	6.43408	4.46826	4.28345	4.0542	3.93701	4.07324	4.87305	5.42627	7.07471
	34.204	6.2063	7.37158	7.46338	6.35156	7.31299	6.86401	7.75049	11.5012	16.3025					34.204	8.83276	12.092	10.7527	13.6304	18.5371	24.4641	31.5996	38.4939	43.1931	48.1772						34.204	4.64307	5.22241	5.38867	4.4585	4.72461	4.03955	3.78687	4.49707	5.05469					34.204	5.23633	6.44385	4.47339	4.27832	4.05933	3.93188	4.07983	4.86328	5.4314	7.07837
	34.304	6.20581	7.38086	7.47266	6.36084	7.31348	6.85474	7.74902	11.4919	16.3137					34.304	8.83325	12.1013	10.762	13.6206	18.5469	24.4548	31.5898	38.4963	43.2024	48.1753						34.304	4.64868	5.22705	5.39526	4.46313	4.72974	4.04468	3.78125	4.49243	5.05933					34.304	5.23169	6.43872	4.46729	4.27832	4.05933	3.93701	4.06909	4.86841	5.43799	7.07739
	34.404	6.20435	7.38135	7.47314	6.35107	7.31299	6.86401	7.7583	11.5017	16.3142					34.404	8.85229	12.1018	10.76	13.6211	18.5581	24.4641	31.5786	38.5061	43.2029	48.1875						34.404	4.64307	5.23218	5.39063	4.45337	4.72461	4.03955	3.78589	4.5022	5.06445					34.404	5.23633	6.4458	4.46631	4.27368	4.06299	3.94165	4.06348	4.86841	5.43335	7.07275
	34.504	6.21606	7.39111	7.48242	6.35352	7.31348	6.86401	7.74902	11.511	16.3137					34.504	8.85278	12.1111	10.7605	13.6309	18.5469	24.4543	31.5879	38.5154	43.2122	48.1968						34.504	4.65283	5.23218	5.39526	4.44873	4.72974	4.02979	3.78125	4.49707	5.06909					34.504	5.24146	6.44067	4.47144	4.27368	4.05737	3.93188	4.05835	4.87305	5.42725	7.07739
	34.604	6.22534	7.40234	7.48486	6.35303	7.32275	6.85474	7.7583	11.5017	16.3235					34.604	8.86206	12.1116	10.7717	13.6401	18.5562	24.4543	31.5903	38.5159	43.2102	48.1968						34.604	4.64771	5.22705	5.39063	4.4436	4.72461	4.02515	3.78589	4.5022	5.06909					34.604	5.24512	6.4458	4.47607	4.27832	4.06201	3.93188	4.06348	4.86841	5.42627	7.07935
	34.704	6.22534	7.40283	7.49414	6.35352	7.31348	6.85474	7.76025	11.511	16.3235					34.704	8.8606	12.1111	10.7717	13.6401	18.5469	24.4543	31.5898	38.5251	43.2102	48.2065						34.704	4.64771	5.23413	5.39526	4.43896	4.72974	4.02515	3.77612	4.49707	5.06909					34.704	5.2395	6.44067	4.47803	4.26855	4.05737	3.92212	4.06812	4.86328	5.4165	7.07935
	34.804	6.21606	7.41211	7.49463	6.36328	7.32324	6.8645	7.75098	11.5017	16.324					34.804	8.87183	12.1213	10.7717	13.6406	18.5562	24.4451	31.5903	38.5159	43.2102	48.2163						34.804	4.65283	5.229	5.39063	4.45068	4.72974	4.02515	3.77148	4.5022	5.07422					34.804	5.24609	6.43604	4.46826	4.27563	4.06201	3.9292	4.06348	4.87036	5.4165	7.06958
	34.904	6.22534	7.4126	7.50391	6.37256	7.33252	6.86401	7.76025	11.511	16.3333					34.904	8.87183	12.1311	10.7717	13.6499	18.5566	24.4548	31.5996	38.5251	43.2126	48.2188						34.904	4.65747	5.22437	5.40503	4.44458	4.73438	4.02979	3.77612	4.50684	5.06812					34.904	5.23633	6.4458	4.46826	4.27051	4.05737	3.9292	4.06812	4.875	5.41187	7.07471
	35.004	6.22534	7.4126	7.50439	6.37109	7.33496	6.8645	7.75098	11.5115	16.3416					35.004	8.87231	12.1428	10.7722	13.6499	18.5659	24.4661	31.5996	38.5256	43.2219	48.228						35.004	4.65747	5.23413	5.40039	4.44873	4.72974	4.02515	3.77148	4.51196	5.07422					35.004	5.24146	6.45557	4.47339	4.27051	4.05225	3.93384	4.06812	4.87036	5.4165	7.07935
	35.104	6.22583	7.42188	7.51367	6.37061	7.33447	6.86401	7.76025	11.5212	16.3528					35.104	8.87183	12.1521	10.7815	13.6523	18.5664	24.4563	31.5996	38.5354	43.2219	48.228						35.104	4.6626	5.23779	5.41479	4.4436	4.72461	4.02979	3.76636	4.51196	5.07886					35.104	5.24609	6.46021	4.47803	4.27563	4.05737	3.93384	4.05835	4.88013	5.4165	7.07935
	35.204	6.2356	7.42041	7.51416	6.37109	7.34424	6.86646	7.75098	11.5208	16.3625					35.204	8.87183	12.1624	10.7815	13.6616	18.5757	24.4568	31.6001	38.5466	43.2224	48.2378						35.204	4.67236	5.23218	5.41016	4.44873	4.72461	4.03491	3.76172	4.51855	5.07886					35.204	5.23633	6.46533	4.46826	4.28027	4.05225	3.93896	4.06348	4.87402	5.42163	7.07935
	35.304	6.24487	7.43018	7.53516	6.38086	7.33496	6.86597	7.76025	11.5227	16.3625					35.304	8.88208	12.1814	10.782	13.6616	18.5757	24.4563	31.6094	38.5349	43.2317	48.2378						35.304	4.66724	5.24194	5.41382	4.4585	4.72974	4.02881	3.75659	4.51855	5.08862					35.304	5.24146	6.46997	4.47339	4.2793	4.05225	3.93384	4.05835	4.87305	5.42627	7.07837
	35.404	6.24487	7.45117	7.53369	6.39063	7.34473	6.8645	7.76074	11.5232	16.363					35.404	8.89136	12.1819	10.7932	13.6602	18.5664	24.4563	31.6094	38.5354	43.2415	48.2363						35.404	4.66919	5.24658	5.41797	4.4585	4.72974	4.03491	3.76172	4.51392	5.08398					35.404	5.23633	6.4751	4.48779	4.28345	4.04761	3.93286	4.05835	4.86841	5.42627	7.08252
	35.504	6.24731	7.45166	7.54297	6.3999	7.34424	6.87378	7.76025	11.5325	16.3723					35.504	8.89136	12.1912	10.7937	13.6699	18.5757	24.4446	31.6099	38.5447	43.2419	48.2573						35.504	4.67432	5.24194	5.42456	4.46313	4.72363	4.02979	3.75659	4.50879	5.09839					35.504	5.23633	6.48169	4.48315	4.29321	4.05225	3.93188	4.05371	4.87305	5.43335	7.08911
	35.604	6.25659	7.46094	7.54346	6.40234	7.34277	6.87427	7.76074	11.5427	16.3723					35.604	8.89185	12.2034	10.8127	13.6792	18.5781	24.4451	31.6211	38.5452	43.2532	48.2573						35.604	4.67896	5.24658	5.42969	4.46826	4.72778	4.03491	3.76172	4.51392	5.09839					35.604	5.24146	6.47705	4.49658	4.29785	4.05933	3.93701	4.05835	4.86841	5.42725	7.08911
	35.704	6.25659	7.47119	7.55273	6.40186	7.35254	6.88354	7.76025	11.552	16.384					35.704	8.90308	12.2131	10.8108	13.6792	18.5874	24.4543	31.6211	38.5544	43.2517	48.2573						35.704	4.67896	5.25171	5.43433	4.4729	4.7395	4.03955	3.75659	4.51758	5.10034					35.704	5.24609	6.48682	4.48584	4.29785	4.0542	3.93188	4.05737	4.87305	5.42163	7.08911
	35.804	6.25708	7.48047	7.56299	6.40234	7.35254	6.87427	7.76025	11.5505	16.384					35.804	8.91284	12.2322	10.8108	13.6895	18.5874	24.4543	31.6196	38.5549	43.2708	48.2676						35.804	4.68408	5.25635	5.43945	4.47803	4.74927	4.03491	3.75562	4.52173	5.10034					35.804	5.24512	6.49048	4.48779	4.30493	4.05322	3.93188	4.05176	4.87817	5.42627	7.104
	35.904	6.26685	7.49072	7.5625	6.41162	7.36182	6.88354	7.7583	11.5598	16.3845					35.904	8.91138	12.2302	10.821	13.689	18.5859	24.4548	31.6289	38.574	43.2708	48.2866						35.904	4.69385	5.26343	5.44409	4.48462	4.74414	4.03955	3.75659	4.52637	5.10547					35.904	5.24927	6.4895	4.49292	4.31934	4.05737	3.92725	4.05835	4.88281	5.42627	7.10864
	36.004	6.27612	7.50049	7.56299	6.41211	7.3623	6.88403	7.74902	11.5618	16.4036					36.004	8.92065	12.2405	10.8323	13.7012	18.5854	24.4543	31.6289	38.5647	43.2708	48.2866						36.004	4.70728	5.27319	5.44922	4.48975	4.74927	4.03491	3.76172	4.5166	5.1189					36.004	5.24414	6.49463	4.49756	4.32446	4.06201	3.93384	4.05835	4.88989	5.42627	7.10864
	36.104	6.27466	7.51172	7.57227	6.42139	7.37402	6.89331	7.76074	11.5618	16.4021					36.104	8.92114	12.2498	10.8323	13.7104	18.5957	24.4646	31.6294	38.5759	43.2708	48.2988						36.104	4.71338	5.27783	5.45386	4.49438	4.75903	4.03955	3.77148	4.52637	5.12305					36.104	5.25122	6.49927	4.50732	4.3291	4.06714	3.9292	4.05371	4.89453	5.42627	7.11377
	36.204	6.29565	7.51221	7.57471	6.43115	7.37354	6.88403	7.76025	11.5623	16.4114					36.204	8.93042	12.2522	10.8328	13.7207	18.605	24.4641	31.6387	38.5857	43.2712	48.3081						36.204	4.70825	5.29272	5.45898	4.48462	4.76367	4.04468	3.77612	4.53149	5.12769					36.204	5.25586	6.50439	4.51245	4.33423	4.07178	3.93384	4.05835	4.89453	5.4314	7.13013
	36.304	6.28589	7.52148	7.58398	6.42188	7.37402	6.89575	7.76025	11.5715	16.4231					36.304	8.92065	12.262	10.8518	13.73	18.5957	24.4661	31.6392	38.5862	43.2825	48.3179						36.304	4.70825	5.30713	5.46558	4.48975	4.7688	4.05444	3.77612	4.52637	5.13745					36.304	5.25586	6.51416	4.51709	4.33887	4.0769	3.93384	4.06348	4.89966	5.43604	7.13013
	36.404	6.29614	7.52197	7.58447	6.44287	7.3833	6.90552	7.76074	11.572	16.4231					36.404	8.92065	12.281	10.8518	13.7305	18.6167	24.4763	31.6504	38.5959	43.2825	48.3184						36.404	4.72314	5.31226	5.4707	4.49438	4.77344	4.06421	3.78125	4.52173	5.1394					36.404	5.25586	6.5188	4.51709	4.34399	4.08154	3.93896	4.06812	4.91919	5.43604	7.13525
	36.504	6.30542	7.54102	7.59375	6.43359	7.38379	6.92456	7.77002	11.5813	16.4329					36.504	8.9231	12.281	10.8523	13.7515	18.6172	24.4758	31.6504	38.6052	43.2825	48.3374						36.504	4.72778	5.32861	5.46558	4.49951	4.7688	4.0708	3.78589	4.52832	5.1394					36.504	5.26099	6.52075	4.52417	4.35059	4.0769	3.93384	4.06812	4.92383	5.43604	7.14868
	36.604	6.30542	7.5415	7.59375	6.44287	7.39307	6.92456	7.77051	11.5813	16.4431					36.604	8.94263	12.2908	10.8713	13.7515	18.6265	24.4856	31.6509	38.6052	43.283	48.3354						36.604	4.72778	5.33374	5.47534	4.50317	4.77344	4.06104	3.78125	4.52832	5.14453					36.604	5.27075	6.52075	4.52881	4.35059	4.09326	3.93286	4.07324	4.92285	5.44312	7.14771
	36.704	6.30591	7.55078	7.59424	6.45117	7.39355	6.92505	7.78027	11.5813	16.4622					36.704	8.9519	12.303	10.8733	13.7515	18.6367	24.4841	31.6602	38.6135	43.2922	48.3477						36.704	4.73291	5.33838	5.48047	4.50732	4.78052	4.06616	3.79102	4.52832	5.15894					36.704	5.27539	6.52588	4.52783	4.34082	4.09839	3.93701	4.07788	4.927	5.44678	7.15283
	36.804	6.31519	7.55322	7.60352	6.46045	7.40283	6.92505	7.78955	11.572	16.4622					36.804	8.96216	12.3123	10.8713	13.7612	18.646	24.4939	31.6602	38.6248	43.3005	48.3569						36.804	4.73755	5.34351	5.48413	4.51196	4.78516	4.07593	3.78589	4.53345	5.15894					36.804	5.28052	6.53052	4.52686	4.34961	4.10303	3.93701	4.07983	4.92188	5.45093	7.16919
	36.904	6.32739	7.57227	7.60205	6.46045	7.40283	6.93481	7.77979	11.5833	16.4641					36.904	8.9812	12.322	10.8816	13.7593	18.6465	24.4934	31.6606	38.6252	43.3098	48.3667						36.904	4.74268	5.34814	5.48828	4.5022	4.78516	4.08569	3.78784	4.52734	5.15894					36.904	5.28711	6.54028	4.53198	4.33887	4.10815	3.94165	4.0752	4.92896	5.46533	7.16919
	37.004	6.33716	7.57227	7.62354	6.4707	7.40527	6.94409	7.78027	11.5813	16.4739					37.004	8.98315	12.3225	10.8909	13.7598	18.6563	24.4934	31.6699	38.6345	43.3098	48.3672						37.004	4.75439	5.35693	5.49805	4.50928	4.78052	4.09033	3.79297	4.52637	5.15796					37.004	5.28711	6.54541	4.53662	4.34399	4.10815	3.94165	4.07886	4.93359	5.46533	7.18408
	37.104	6.34644	7.5708	7.63281	6.48193	7.41504	6.94653	7.78955	11.5813	16.4719					37.104	8.98315	12.3318	10.8914	13.769	18.6675	24.4958	31.6685	38.6448	43.3118	48.3862						37.104	4.74927	5.36108	5.49292	4.51392	4.79028	4.08569	3.78784	4.52637	5.1687					37.104	5.28711	6.54907	4.54175	4.34863	4.11279	3.94678	4.08301	4.93872	5.46533	7.18872
	37.204	6.34692	7.58984	7.63281	6.48193	7.42432	6.9563	7.79199	11.5813	16.4724					37.204	8.99341	12.3401	10.9006	13.771	18.668	24.5051	31.6802	38.6541	43.3123	48.3979						37.204	4.76416	5.36768	5.49487	4.51392	4.79492	4.09546	3.79297	4.52637	5.17383					37.204	5.29224	6.54346	4.54639	4.34863	4.10815	3.94165	4.09277	4.94336	5.47046	7.18872
	37.304	6.35669	7.59033	7.64258	6.48242	7.43408	6.95581	7.7915	11.5818	16.4915					37.304	9.00317	12.3513	10.9124	13.771	18.6772	24.5056	31.6895	38.6541	43.3313	48.4082						37.304	4.77393	5.3728	5.49487	4.50928	4.79395	4.1001	3.79663	4.53149	5.17847					37.304	5.302	6.55005	4.54834	4.34863	4.11279	3.94873	4.09741	4.94336	5.47705	7.20361
	37.404	6.36597	7.60205	7.64307	6.4917	7.43213	6.96606	7.79004	11.5911	16.5032					37.404	9.02222	12.3518	10.9128	13.7808	18.6772	24.5149	31.6992	38.6541	43.3313	48.4272						37.404	4.77856	5.38257	5.5	4.51392	4.7832	4.10522	3.79102	4.52637	5.18823					37.404	5.30566	6.55518	4.55347	4.35059	4.11279	3.9436	4.09741	4.93359	5.48682	7.21021
	37.504	6.36646	7.62109	7.65283	6.49219	7.43262	6.97534	7.79932	11.5916	16.5032					37.504	9.03003	12.3708	10.9221	13.7813	18.6875	24.5154	31.6997	38.6565	43.3416	48.437						37.504	4.77393	5.38721	5.50977	4.51904	4.78833	4.09912	3.79565	4.53345	5.18823					37.504	5.30469	6.55981	4.55811	4.35571	4.11792	3.94873	4.10254	4.93872	5.49194	7.21997
	37.604	6.36646	7.62158	7.67383	6.50146	7.44238	6.97388	7.7998	11.6106	16.5032					37.604	9.03247	12.3708	10.9226	13.7905	18.6968	24.5344	31.709	38.6658	43.3625	48.4492						37.604	4.78369	5.39233	5.50464	4.52368	4.78833	4.10327	3.79102	4.52832	5.18823					37.604	5.30981	6.55981	4.573	4.36035	4.11182	3.95337	4.10718	4.94336	5.49658	7.2251
	37.704	6.3855	7.64063	7.67383	6.50195	7.45166	6.98364	7.80908	11.6013	16.5134					37.704	9.05151	12.3811	10.9319	13.8003	18.6948	24.5251	31.7188	38.6658	43.3625	48.4585						37.704	4.78735	5.39697	5.50464	4.52881	4.7832	4.11499	3.79565	4.52368	5.19531					37.704	5.32617	6.56494	4.57764	4.35059	4.11279	3.94873	4.10913	4.94336	5.49658	7.22876
	37.804	6.38599	7.64111	7.67432	6.51074	7.4541	6.99292	7.7998	11.6125	16.5227					37.804	9.04175	12.4001	10.9319	13.8003	18.6953	24.5344	31.7188	38.6658	43.3625	48.4663						37.804	4.7915	5.39233	5.50977	4.51758	4.78833	4.11963	3.80078	4.52832	5.19995					37.804	5.32617	6.56958	4.57764	4.34961	4.11792	3.95337	4.10913	4.94434	5.49658	7.23755
	37.904	6.39526	7.66016	7.69385	6.5	7.46338	6.99341	7.80908	11.6125	16.5227					37.904	9.052	12.4021	10.9324	13.8008	18.7065	24.5461	31.7212	38.6643	43.3728	48.4761						37.904	4.78638	5.40674	5.51953	4.51709	4.7832	4.13452	3.79565	4.52832	5.19995					37.904	5.32153	6.56958	4.58276	4.35376	4.12256	3.9436	4.11426	4.93872	5.50171	7.23755
	38.004	6.39575	7.6626	7.71289	6.51123	7.46387	7.00464	7.80957	11.6033	16.5447					38.004	9.06177	12.4026	10.9534	13.8105	18.6973	24.5364	31.7305	38.6833	43.3821	48.4858						38.004	4.78174	5.41382	5.5144	4.52368	4.79028	4.12939	3.80078	4.52368	5.20508					38.004	5.34106	6.57471	4.57666	4.36353	4.11792	3.94263	4.1189	4.94336	5.50732	7.23755
	38.104	6.40503	7.68164	7.71338	6.51172	7.47314	7.00513	7.81885	11.6223	16.554					38.104	9.08081	12.4216	10.9514	13.8198	18.7065	24.5349	31.7402	38.6833	43.3899	48.4976						38.104	4.78833	5.40869	5.51953	4.51904	4.78516	4.13452	3.80737	4.52734	5.20972					38.104	5.3457	6.5813	4.57568	4.36816	4.12256	3.93701	4.1189	4.93359	5.49658	7.2395
	38.204	6.40552	7.68213	7.72461	6.521	7.46387	7.0144	7.82129	11.6208	16.554					38.204	9.08276	12.4314	10.9519	13.8198	18.7163	24.5544	31.7402	38.6858	43.3918	48.5073						38.204	4.78369	5.41382	5.52417	4.52368	4.79028	4.13916	3.80273	4.53149	5.19897					38.204	5.3457	6.5813	4.58276	4.36816	4.12256	3.94678	4.10815	4.93872	5.49658	7.24927
	38.304	6.41479	7.70117	7.7251	6.52148	7.47363	7.01489	7.8208	11.6301	16.5525					38.304	9.08325	12.4314	10.9709	13.8203	18.7168	24.554	31.7388	38.6951	43.3918	48.5176						38.304	4.78833	5.41846	5.51953	4.51904	4.80005	4.13452	3.80737	4.52637	5.20313					38.304	5.35083	6.58032	4.5874	4.37329	4.12769	3.94165	4.1123	4.94336	5.49658	7.25439
	38.404	6.41479	7.70166	7.73438	6.53076	7.48291	7.02417	7.82129	11.6306	16.5715					38.404	9.10229	12.4417	10.9709	13.8296	18.7266	24.5544	31.748	38.7053	43.4021	48.5366						38.404	4.77856	5.42358	5.52515	4.52368	4.79492	4.13916	3.80273	4.53149	5.198					38.404	5.3457	6.58447	4.5874	4.37988	4.13745	3.93701	4.11694	4.94849	5.50171	7.25903
	38.504	6.41528	7.72266	7.73291	6.53125	7.49316	7.02417	7.83057	11.6399	16.5813					38.504	9.10278	12.4509	10.9709	13.8296	18.7358	24.5637	31.748	38.7146	43.4114	48.5386						38.504	4.78369	5.42822	5.5293	4.51904	4.80005	4.12939	3.80737	4.52637	5.198					38.504	5.35083	6.57935	4.5874	4.37988	4.14209	3.94165	4.11694	4.94336	5.50635	7.25903
	38.604	6.427	7.72314	7.74268	6.54053	7.50439	7.02466	7.82129	11.6423	16.5833					38.604	9.12183	12.4509	10.9709	13.8418	18.7476	24.5637	31.7505	38.7146	43.4119	48.5483						38.604	4.78369	5.43335	5.5293	4.52368	4.80469	4.13452	3.80273	4.52173	5.18823					38.604	5.35742	6.57935	4.5874	4.37524	4.13232	3.93188	4.1123	4.94336	5.50171	7.25903
	38.704	6.43628	7.73242	7.75195	6.54053	7.49512	7.03394	7.83057	11.6418	16.593					38.704	9.13354	12.4514	10.9709	13.8511	18.748	24.5642	31.7598	38.7146	43.4211	48.5586						38.704	4.77856	5.43701	5.53394	4.51392	4.80981	4.14111	3.80737	4.52637	5.18823					38.704	5.35645	6.58447	4.57764	4.37988	4.1394	3.92725	4.11694	4.93359	5.50635	7.26416
	38.804	6.43677	7.74072	7.76221	6.54248	7.50439	7.03589	7.83105	11.6418	16.593					38.804	9.13208	12.4705	10.9734	13.8418	18.7578	24.5759	31.7598	38.7146	43.4314	48.5776						38.804	4.78369	5.4314	5.5293	4.51392	4.80469	4.13135	3.80273	4.5166	5.17847					38.804	5.3606	6.58911	4.58276	4.37524	4.1394	3.93701	4.10718	4.93359	5.51147	7.26978
	38.904	6.44604	7.75	7.77393	6.54297	7.50488	7.03638	7.84033	11.6423	16.5935					38.904	9.16138	12.4709	10.9827	13.8511	18.7671	24.5852	31.7603	38.7151	43.4426	48.5854						38.904	4.77856	5.42627	5.53906	4.50928	4.80005	4.13647	3.8064	4.51196	5.18359					38.904	5.37036	6.58447	4.57764	4.37988	4.14404	3.93188	4.11426	4.93872	5.51611	7.27856
	39.004	6.44653	7.75049	7.7832	6.55225	7.51465	7.04614	7.8291	11.6516	16.6125					39.004	9.17114	12.4802	10.9827	13.8613	18.7676	24.5857	31.7695	38.7263	43.4426	48.5972						39.004	4.78369	5.4314	5.53394	4.51392	4.80981	4.13647	3.80078	4.5166	5.17847					39.004	5.38013	6.58911	4.57764	4.38501	4.1394	3.93896	4.1189	4.93359	5.51611	7.27856
	39.104	6.4563	7.77197	7.77393	6.55225	7.53369	7.05542	7.83887	11.6521	16.6125					39.104	9.19019	12.4822	10.9832	13.8706	18.7769	24.5857	31.77	38.7268	43.4524	48.6069						39.104	4.78369	5.44116	5.53906	4.51392	4.80469	4.14014	3.81055	4.51196	5.18042					39.104	5.38477	6.57935	4.58276	4.38965	4.1333	3.93896	4.12402	4.94067	5.51709	7.27856
	39.204	6.45581	7.78125	7.7832	6.55273	7.53418	7.05396	7.84814	11.6516	16.615					39.204	9.20239	12.4919	10.9827	13.8711	18.7754	24.595	31.7695	38.7361	43.4509	48.6167						39.204	4.77856	5.43604	5.53394	4.50928	4.80005	4.13452	3.81519	4.51855	5.18555					39.204	5.38989	6.56958	4.57666	4.38501	4.13745	3.93384	4.12866	4.94434	5.51147	7.27856
	39.304	6.46606	7.78125	7.79297	6.57178	7.54346	7.06323	7.85059	11.6521	16.6243					39.304	9.21216	12.4924	10.9807	13.8804	18.7749	24.595	31.7793	38.7341	43.4602	48.6387						39.304	4.78369	5.43799	5.52417	4.51294	4.80371	4.13916	3.81055	4.51392	5.18921					39.304	5.39966	6.57471	4.56592	4.38867	4.13232	3.92407	4.12866	4.94336	5.50635	7.29346
	39.404	6.47729	7.79102	7.79346	6.56982	7.54395	7.06323	7.85986	11.6614	16.6223					39.404	9.2312	12.5017	10.9812	13.8809	18.7754	24.5955	31.7813	38.7341	43.4602	48.6479						39.404	4.77759	5.42822	5.5293	4.5022	4.7981	4.12939	3.81519	4.50879	5.17847					39.404	5.40625	6.56958	4.573	4.38306	4.12769	3.9292	4.1189	4.92383	5.50635	7.28833
	39.504	6.46606	7.7915	7.80273	6.57227	7.55322	7.06372	7.86035	11.6619	16.6223					39.504	9.23169	12.5017	10.9905	13.8901	18.7866	24.6047	31.772	38.7346	43.4719	48.6577						39.504	4.78174	5.42358	5.53394	4.50928	4.79297	4.12476	3.81055	4.51392	5.17847					39.504	5.40161	6.57153	4.56787	4.3877	4.13232	3.92407	4.11426	4.92896	5.50635	7.30005
	39.604	6.48511	7.80078	7.80322	6.57227	7.55371	7.07544	7.85986	11.6731	16.6228					39.604	9.24146	12.4924	10.991	13.8901	18.7866	24.6052	31.7813	38.7439	43.4719	48.6675						39.604	4.77661	5.42822	5.5293	4.50928	4.7981	4.13452	3.80542	4.50879	5.18359					39.604	5.41138	6.56689	4.56323	4.37793	4.13232	3.91943	4.11792	4.92383	5.50635	7.29028
	39.704	6.47583	7.80127	7.81494	6.58154	7.56299	7.07495	7.86035	11.6731	16.6223					39.704	9.2605	12.512	11.0022	13.8906	18.7871	24.6165	31.7798	38.7439	43.4724	48.6777						39.704	4.77197	5.43335	5.5293	4.51392	4.80469	4.12939	3.81055	4.49805	5.17847					39.704	5.40625	6.58643	4.56787	4.38501	4.12769	3.92407	4.1123	4.91406	5.50171	7.29541
	39.804	6.48511	7.81055	7.81445	6.58154	7.56348	7.07544	7.86963	11.6614	16.6326					39.804	9.26294	12.5212	11.0027	13.8999	18.7964	24.6169	31.7891	38.7458	43.4817	48.689						39.804	4.77661	5.42822	5.53394	4.50415	4.80005	4.13452	3.80542	4.49707	5.17383					39.804	5.41138	6.58032	4.56323	4.37988	4.12256	3.91943	4.11694	4.91406	5.49658	7.29907
	39.904	6.48511	7.81299	7.81494	6.58154	7.56299	7.08521	7.87012	11.6619	16.6418					39.904	9.26245	12.51	11.012	13.8906	18.7964	24.6165	31.7891	38.7458	43.4915	48.6875						39.904	4.76685	5.43335	5.5293	4.49438	4.80469	4.14429	3.80078	4.49243	5.17847					39.904	5.40625	6.58447	4.56787	4.37524	4.12256	3.91333	4.10718	4.9043	5.48682	7.30322
	40.004	6.4856	7.82227	7.82422	6.58203	7.57324	7.08447	7.87939	11.6711	16.6438					40.004	9.26245	12.5212	11.0125	13.8999	18.7969	24.6052	31.7896	38.7463	43.4919	48.6968						40.004	4.77393	5.42822	5.52417	4.49951	4.80005	4.13403	3.80737	4.4873	5.1687					40.004	5.40625	6.57935	4.573	4.37988	4.11792	3.90771	4.10254	4.90942	5.49194	7.30786
	40.104	6.49487	7.82275	7.83447	6.59131	7.57275	7.07544	7.86963	11.6619	16.6443					40.104	9.26294	12.5212	11.0217	13.9004	18.8062	24.6145	31.7988	38.7454	43.5012	48.7161						40.104	4.7688	5.43335	5.53125	4.49438	4.79492	4.12476	3.80737	4.49243	5.17383					40.104	5.40161	6.57935	4.56787	4.38501	4.11279	3.91235	4.10718	4.90796	5.49658	7.30273
	40.204	6.49487	7.8418	7.83447	6.59131	7.56348	7.07495	7.86963	11.6711	16.6536					40.204	9.27271	12.5212	11.0222	13.9004	18.8066	24.615	31.7993	38.7444	43.5032	48.707						40.204	4.75903	5.42725	5.53125	4.48462	4.80005	4.11963	3.79761	4.4873	5.1687					40.204	5.42114	6.56958	4.573	4.39478	4.11792	3.90771	4.10254	4.89771	5.49561	7.30322
	40.304	6.49487	7.84033	7.84375	6.58154	7.57275	7.07495	7.87012	11.6716	16.6536					40.304	9.28198	12.5217	11.032	13.9097	18.8159	24.6248	31.8086	38.7537	43.5012	48.7261						40.304	4.75903	5.42163	5.52612	4.48462	4.79492	4.11963	3.80273	4.48267	5.1687					40.304	5.41602	6.57471	4.573	4.38965	4.11279	3.90771	4.10913	4.90234	5.48486	7.2981
	40.404	6.4856	7.85938	7.854	6.58203	7.57324	7.06567	7.86963	11.6711	16.6536					40.404	9.28247	12.5408	11.0315	13.9102	18.8066	24.634	31.7988	38.7439	43.5017	48.728						40.404	4.75439	5.42627	5.52148	4.47998	4.80005	4.11499	3.79761	4.47754	5.16968					40.404	5.42114	6.56958	4.56787	4.38501	4.10815	3.91235	4.09937	4.89258	5.48022	7.2981
	40.504	6.49683	7.86182	7.854	6.58154	7.58447	7.07495	7.87158	11.6716	16.6521					40.504	9.29175	12.5408	11.032	13.9097	18.8276	24.6248	31.8008	38.7537	43.5208	48.7378						40.504	4.74927	5.42163	5.53125	4.47388	4.79492	4.12061	3.78687	4.4729	5.16406					40.504	5.41602	6.56958	4.573	4.38965	4.10205	3.90771	4.0896	4.89258	5.48486	7.30005
	40.604	6.49683	7.86133	7.86328	6.58008	7.58496	7.06372	7.87012	11.6814	16.6619					40.604	9.29224	12.5408	11.0432	13.8999	18.8159	24.634	31.8013	38.7561	43.5212	48.748						40.604	4.74927	5.4165	5.52515	4.47803	4.79028	4.11499	3.79102	4.48267	5.16406					40.604	5.42114	6.55981	4.57764	4.37988	4.10107	3.91235	4.08496	4.88794	5.48022	7.30518
	40.704	6.49731	7.87158	7.86377	6.59131	7.59424	7.073	7.87939	11.6809	16.6711					40.704	9.30396	12.5427	11.0432	13.9023	18.8159	24.6345	31.811	38.7556	43.5305	48.7671						40.704	4.74463	5.42163	5.51953	4.4729	4.79492	4.10986	3.78589	4.47754	5.1687					40.704	5.43286	6.55981	4.56689	4.38501	4.09131	3.90771	4.09473	4.89258	5.48682	7.30005
	40.804	6.50659	7.88086	7.87305	6.58154	7.59473	7.07349	7.87012	11.6814	16.6711					40.804	9.30347	12.5432	11.0417	13.9121	18.8164	24.6458	31.8208	38.7659	43.5305	48.7676						40.804	4.73853	5.4165	5.52417	4.4729	4.79028	4.11499	3.78125	4.4729	5.1687					40.804	5.42676	6.55518	4.57104	4.38501	4.09839	3.91235	4.10449	4.88794	5.47705	7.30518
	40.904	6.50513	7.88135	7.87354	6.58203	7.60449	7.08325	7.87939	11.6809	16.6619					40.904	9.302	12.5525	11.0515	13.9214	18.8257	24.6458	31.8301	38.7751	43.5305	48.7886						40.904	4.74268	5.42163	5.51953	4.46826	4.79028	4.11499	3.77612	4.47754	5.16406					40.904	5.42114	6.56079	4.57104	4.38965	4.09326	3.90259	4.09937	4.88281	5.47705	7.30884
	41.004	6.5144	7.89063	7.88281	6.59131	7.604	7.08325	7.87988	11.6833	16.6731					41.004	9.32153	12.551	11.0608	13.9121	18.8262	24.6458	31.8306	38.7751	43.5427	48.7964						41.004	4.73755	5.4165	5.52417	4.46313	4.79395	4.11499	3.78125	4.4729	5.15894					41.004	5.43091	6.55518	4.57764	4.38501	4.08862	3.90259	4.09473	4.88477	5.47241	7.2981
	41.104	6.5144	7.89111	7.8833	6.5918	7.60205	7.09497	7.88916	11.6833	16.6731					41.104	9.33081	12.5603	11.0613	13.9214	18.8359	24.6365	31.8398	38.7751	43.5422	48.8062						41.104	4.73755	5.42358	5.51953	4.4585	4.7832	4.11499	3.77612	4.4729	5.15894					41.104	5.42578	6.55981	4.573	4.38867	4.08862	3.89795	4.08862	4.875	5.46729	7.2981
	41.204	6.51489	7.90039	7.90234	6.60156	7.60254	7.09448	7.87939	11.6926	16.6829					41.204	9.3313	12.551	11.071	13.9199	18.8354	24.6462	31.8286	38.7751	43.552	48.8164						41.204	4.73291	5.41846	5.5144	4.46826	4.77856	4.11963	3.76636	4.47754	5.14917					41.204	5.43091	6.56494	4.573	4.39478	4.09326	3.89795	4.09277	4.86426	5.46729	7.30322
	41.304	6.52612	7.90234	7.90283	6.60107	7.61182	7.09497	7.87988	11.6931	16.6829					41.304	9.34058	12.5603	11.0706	13.9292	18.8359	24.6458	31.8379	38.7639	43.552	48.8276						41.304	4.72778	5.40869	5.50977	4.46313	4.7832	4.11499	3.76172	4.4729	5.14917					41.304	5.42578	6.55981	4.56787	4.38965	4.08862	3.90454	4.08765	4.85864	5.45752	7.30786
	41.404	6.52661	7.90283	7.91406	6.59131	7.61426	7.09497	7.88965	11.6931	16.6833					41.404	9.34106	12.5706	11.0706	13.9194	18.8472	24.6462	31.8403	38.783	43.5525	48.8379						41.404	4.73291	5.41382	5.5144	4.45337	4.77856	4.12476	3.76172	4.4729	5.14453					41.404	5.42114	6.55518	4.55811	4.37988	4.0835	3.8999	4.08301	4.86328	5.46265	7.31299
	41.504	6.53589	7.92188	7.91455	6.5918	7.62354	7.09448	7.88965	11.7024	16.7024					41.504	9.34058	12.5818	11.071	13.9194	18.8374	24.6555	31.8403	38.7732	43.5618	48.8569						41.504	4.72778	5.40869	5.50977	4.44873	4.77344	4.11963	3.77148	4.4668	5.1394					41.504	5.42578	6.55981	4.56323	4.37012	4.0835	3.8938	4.09277	4.86328	5.45654	7.31958
	41.604	6.53589	7.92236	7.92383	6.60107	7.61426	7.09497	7.90137	11.7009	16.6931					41.604	9.34106	12.572	11.0823	13.9199	18.8379	24.6443	31.8496	38.7756	43.5603	48.8569						41.604	4.71802	5.40405	5.50464	4.45337	4.77856	4.12476	3.77148	4.47095	5.14453					41.604	5.43091	6.55005	4.55811	4.37524	4.07886	3.88818	4.08765	4.85864	5.46069	7.31958
	41.704	6.52661	7.93164	7.91455	6.60156	7.62354	7.10474	7.91113	11.7009	16.7043					41.704	9.35229	12.5818	11.0828	13.9312	18.8472	24.6536	31.8501	38.7849	43.5715	48.8569						41.704	4.72314	5.39893	5.5	4.44873	4.77344	4.12476	3.77148	4.47095	5.1394					41.704	5.43555	6.54028	4.55347	4.37988	4.07373	3.88306	4.08301	4.86328	5.45557	7.31958
	41.804	6.53589	7.93213	7.92432	6.60107	7.62402	7.11401	7.91064	11.7102	16.7146					41.804	9.36255	12.5725	11.0925	13.9219	18.8477	24.6536	31.8594	38.7849	43.5618	48.8569						41.804	4.71802	5.40405	5.5	4.45337	4.7688	4.11963	3.76636	4.46582	5.14453					41.804	5.43091	6.54541	4.56323	4.37524	4.06909	3.88306	4.07788	4.85352	5.4458	7.30981
	41.904	6.53589	7.94189	7.93359	6.60352	7.62354	7.10474	7.91113	11.7009	16.7239					41.904	9.36255	12.5818	11.1018	13.9316	18.8472	24.6443	31.8496	38.7854	43.5618	48.8691						41.904	4.71802	5.40405	5.50464	4.44873	4.76367	4.11499	3.77148	4.46118	5.14819					41.904	5.43091	6.54028	4.55811	4.38501	4.07373	3.87842	4.07788	4.85864	5.4458	7.31494
	42.004	6.53638	7.95117	7.93359	6.61279	7.62402	7.11401	7.92041	11.7107	16.7219					42.004	9.37183	12.5823	11.0925	13.9409	18.8569	24.6541	31.8501	38.7947	43.5525	48.8882						42.004	4.71338	5.39795	5.49487	4.44263	4.77075	4.11963	3.76636	4.47095	5.13745					42.004	5.43555	6.54541	4.56323	4.37988	4.06299	3.88818	4.07324	4.86328	5.45093	7.31958
	42.104	6.54565	7.95166	7.93408	6.61133	7.62402	7.10474	7.91113	11.7102	16.7224					42.104	9.37231	12.5916	11.1018	13.9316	18.8457	24.6536	31.8594	38.7947	43.5618	48.8882						42.104	4.71704	5.4021	5.49023	4.43701	4.77075	4.11499	3.76172	4.46582	5.14453					42.104	5.43091	6.55005	4.55811	4.38501	4.06714	3.88306	4.06812	4.85352	5.4458	7.3186
	42.204	6.54565	7.96094	7.94385	6.61084	7.6333	7.11401	7.92041	11.7107	16.7317					42.204	9.37183	12.5916	11.1018	13.9409	18.855	24.6555	31.8501	38.7947	43.5623	48.8965						42.204	4.7063	5.40674	5.5	4.43188	4.77539	4.10986	3.76636	4.46118	5.1394					42.204	5.43555	6.53931	4.55811	4.37988	4.06201	3.88306	4.07324	4.85352	5.45093	7.31299
	42.304	6.54565	7.96143	7.95508	6.61133	7.63379	7.10474	7.92041	11.7224	16.7317					42.304	9.38208	12.5901	11.1023	13.9312	18.855	24.656	31.8594	38.7952	43.572	48.9155						42.304	4.70825	5.4021	5.4939	4.43896	4.77075	4.11499	3.75562	4.4729	5.12964					42.304	5.43091	6.54346	4.55347	4.37988	4.05225	3.87842	4.06812	4.85864	5.45093	7.31763
	42.404	6.54614	7.97119	7.94385	6.62061	7.64355	7.11401	7.91895	11.7219	16.7224					42.404	9.38208	12.5994	11.1121	13.9219	18.8574	24.6653	31.8501	38.8064	43.5911	48.9175						42.404	4.70361	5.41187	5.48828	4.43384	4.78052	4.10986	3.76172	4.46777	5.13477					42.404	5.44067	6.53833	4.56323	4.37524	4.05737	3.88306	4.07324	4.86523	5.45752	7.31763
	42.504	6.55542	7.98047	7.96289	6.62109	7.65479	7.11597	7.91895	11.7224	16.7336					42.504	9.40356	12.5896	11.1233	13.9312	18.8672	24.656	31.8594	38.8064	43.5916	48.9175						42.504	4.70825	5.4165	5.49292	4.43896	4.77539	4.10986	3.76172	4.46313	5.1394					42.504	5.44067	6.52856	4.55713	4.37891	4.05737	3.87842	4.06812	4.85449	5.45288	7.31958
	42.604	6.55542	7.98047	7.96338	6.63037	7.65479	7.10669	7.92822	11.7322	16.7341					42.604	9.40308	12.5916	11.1218	13.9297	18.8765	24.6653	31.8618	38.7947	43.6028	48.9277						42.604	4.69849	5.40674	5.48828	4.43384	4.77441	4.10522	3.75659	4.4729	5.13477					42.604	5.44727	6.53052	4.55151	4.38306	4.06201	3.87329	4.06348	4.85352	5.45752	7.31494
	42.704	6.55542	7.98096	7.97266	6.62109	7.65332	7.11597	7.93066	11.7317	16.7434					42.704	9.40356	12.592	11.1311	13.9395	18.8765	24.6653	31.8613	38.7947	43.6028	48.9468						42.704	4.69849	5.4021	5.49487	4.4292	4.77856	4.10889	3.75195	4.46777	5.1394					42.704	5.44263	6.52588	4.55615	4.38306	4.05225	3.87329	4.05737	4.84375	5.44775	7.32935
	42.804	6.55591	7.99023	7.97314	6.63037	7.66309	7.10474	7.93018	11.7322	16.7434					42.804	9.41284	12.6013	11.1218	13.9487	18.877	24.6658	31.8599	38.8049	43.6125	48.9565						42.804	4.70361	5.40674	5.49023	4.43384	4.77856	4.10327	3.75659	4.4729	5.1394					42.804	5.4375	6.53052	4.55151	4.3877	4.05737	3.86865	4.06348	4.84888	5.44678	7.32935
	42.904	6.56519	7.99268	7.98242	6.63232	7.67236	7.11401	7.93066	11.7419	16.7439					42.904	9.41333	12.6018	11.1316	13.9512	18.8765	24.6653	31.8599	38.8142	43.6111	48.959						42.904	4.69849	5.4021	5.48511	4.42407	4.7832	4.09814	3.75195	4.48267	5.13477					42.904	5.44263	6.52588	4.56128	4.38306	4.06201	3.87231	4.06348	4.85352	5.45093	7.32471
	43.004	6.56519	8.00195	7.97314	6.62305	7.67285	7.11401	7.93994	11.7415	16.7532					43.004	9.4231	12.6208	11.1409	13.9604	18.877	24.6638	31.8691	38.8142	43.6106	48.978						43.004	4.69849	5.40869	5.49023	4.4292	4.77856	4.08838	3.75659	4.47754	5.1394					43.004	5.44263	6.53052	4.55615	4.38965	4.05737	3.87646	4.05835	4.85352	5.4458	7.33911
	43.104	6.55591	8.01221	7.98291	6.63281	7.68213	7.10474	7.93994	11.7419	16.7532					43.104	9.43237	12.6116	11.1414	13.9507	18.8862	24.6731	31.8696	38.8142	43.6208	48.9883						43.104	4.69385	5.41382	5.49023	4.4292	4.7832	4.08374	3.74683	4.48267	5.13843					43.104	5.44629	6.52588	4.55151	4.38965	4.05225	3.87134	4.05371	4.85352	5.45093	7.33447
	43.204	6.56714	8.02148	7.99219	6.64258	7.68262	7.1145	7.93066	11.7517	16.7517					43.204	9.43091	12.6208	11.1506	13.9512	18.896	24.6755	31.8789	38.8162	43.6301	49.0073						43.204	4.69751	5.41846	5.49487	4.43896	4.78833	4.09546	3.74219	4.48267	5.14258					43.204	5.44067	6.53052	4.55615	4.38501	4.0542	3.8667	4.05835	4.85352	5.45557	7.33911
	43.304	6.56567	8.02148	7.99414	6.66211	7.69189	7.11401	7.93994	11.761	16.761					43.304	9.43091	12.6326	11.1624	13.9604	18.8867	24.6848	31.8696	38.8162	43.6306	49.0073						43.304	4.69189	5.41846	5.49487	4.43896	4.7832	4.1001	3.74683	4.4873	5.14722					43.304	5.44067	6.53052	4.54639	4.38965	4.05933	3.87134	4.05371	4.84375	5.45093	7.3479
	43.404	6.57495	8.02197	8.00439	6.66162	7.69434	7.1145	7.93994	11.7517	16.7634					43.404	9.44019	12.6233	11.1531	13.9604	18.8979	24.6848	31.8789	38.8162	43.6301	49.0171						43.404	4.69653	5.42358	5.49023	4.43384	4.79028	4.09546	3.73706	4.49243	5.14258					43.404	5.44531	6.52588	4.54175	4.38965	4.05322	3.87329	4.05835	4.84277	5.45557	7.34888
	43.504	6.56567	8.03125	8.01416	6.67188	7.70361	7.11401	7.93018	11.7629	16.7727					43.504	9.44263	12.6326	11.1624	13.9609	18.9063	24.675	31.8794	38.8245	43.6321	49.0273						43.504	4.70166	5.42725	5.49023	4.43896	4.78516	4.09033	3.73706	4.4873	5.14917					43.504	5.45044	6.53052	4.54834	4.38501	4.05737	3.87329	4.05371	4.84888	5.45557	7.354
	43.604	6.57495	8.03174	8.02344	6.67139	7.7041	7.1145	7.94043	11.7629	16.7727					43.604	9.4519	12.6331	11.1628	13.9702	18.9155	24.6853	31.8794	38.8337	43.6326	49.0464						43.604	4.70825	5.4314	5.49487	4.43384	4.79028	4.08569	3.73242	4.48633	5.14917					43.604	5.44531	6.52588	4.5437	4.38965	4.05225	3.86865	4.05371	4.85352	5.46069	7.35864
	43.704	6.57495	8.04102	8.02393	6.67188	7.70361	7.12427	7.93994	11.7615	16.7732					43.704	9.45239	12.6423	11.1726	13.9604	18.9253	24.6848	31.8887	38.8342	43.6516	49.0566						43.704	4.69849	5.43604	5.49023	4.43896	4.78516	4.09546	3.73608	4.49243	5.1543					43.704	5.45044	6.52954	4.55347	4.38965	4.05225	3.86353	4.05835	4.84888	5.45557	7.36377
	43.804	6.57544	8.0415	8.04297	6.68164	7.7041	7.1355	7.93848	11.7615	16.7825					43.804	9.46167	12.6409	11.1819	13.9609	18.9258	24.6848	31.8892	38.8433	43.6521	49.0659						43.804	4.70361	5.44116	5.49487	4.43896	4.79028	4.09033	3.73047	4.49243	5.15894					43.804	5.44531	6.53369	4.54834	4.38501	4.05737	3.86353	4.05371	4.84839	5.46265	7.36841
	43.904	6.58472	8.05078	8.04541	6.69336	7.71338	7.12622	7.93848	11.7708	16.7922					43.904	9.47192	12.6604	11.1824	13.9702	18.9351	24.6848	31.9004	38.8342	43.6614	49.0679						43.904	4.70825	5.44775	5.49023	4.44873	4.79492	4.08569	3.74023	4.49707	5.15894					43.904	5.45044	6.53369	4.5437	4.38867	4.05225	3.85376	4.05835	4.84888	5.46729	7.36841
	44.004	6.58472	8.05127	8.05469	6.69287	7.71387	7.1355	7.94971	11.7712	16.7927					44.004	9.48169	12.6697	11.2014	13.9702	18.937	24.6848	31.9004	38.8337	43.6614	49.0776						44.004	4.69849	5.44312	5.4939	4.45532	4.80005	4.09033	3.74487	4.49243	5.1543					44.004	5.45044	6.53833	4.54834	4.3877	4.05225	3.85376	4.05835	4.84375	5.46729	7.36841
	44.104	6.58716	8.06055	8.05322	6.69336	7.72314	7.13599	7.94971	11.7708	16.804					44.104	9.49097	12.6721	11.2019	13.9707	18.937	24.6873	31.8911	38.8357	43.6736	49.0879						44.104	4.70361	5.44775	5.48828	4.45068	4.81445	4.08569	3.73511	4.49707	5.15894					44.104	5.45508	6.54541	4.55347	4.39478	4.04248	3.85889	4.05371	4.84375	5.47241	7.37354
	44.204	6.59644	8.06055	8.0625	6.70313	7.71387	7.13599	7.9502	11.7712	16.8137					44.204	9.49146	12.6814	11.2019	13.98	18.9375	24.6868	31.9004	38.8357	43.6731	49.0972						44.204	4.70825	5.44775	5.49292	4.45068	4.80981	4.09546	3.74219	4.49243	5.15894					44.204	5.46216	6.54028	4.55347	4.38965	4.04761	3.85278	4.05835	4.84375	5.46631	7.36841
	44.304	6.59644	8.06055	8.06299	6.70264	7.73486	7.14526	7.95947	11.781	16.8137					44.304	9.50269	12.6819	11.2136	13.98	18.9468	24.6853	31.9004	38.8362	43.6814	49.1074						44.304	4.69849	5.44775	5.48828	4.45435	4.81445	4.09033	3.73706	4.49243	5.15796					44.304	5.45703	6.54541	4.56323	4.38965	4.05225	3.85693	4.04858	4.84888	5.47046	7.37549
	44.404	6.59692	8.06055	8.07227	6.70068	7.73535	7.14526	7.95947	11.7903	16.822					44.404	9.50317	12.6912	11.2229	13.9805	18.9473	24.6946	31.9009	38.8455	43.6912	49.1187						44.404	4.70361	5.44775	5.49292	4.4436	4.81958	4.07959	3.73706	4.49707	5.16406					44.404	5.46216	6.55005	4.55811	4.39478	4.04761	3.86157	4.05371	4.84375	5.48022	7.38013
	44.504	6.6062	8.0625	8.08252	6.70068	7.74463	7.13403	7.9502	11.781	16.8313					44.504	9.51294	12.7009	11.2234	13.9897	18.9663	24.6946	31.9004	38.8455	43.6907	49.1284						44.504	4.70825	5.44775	5.5	4.4436	4.8252	4.08374	3.74219	4.49243	5.15894					44.504	5.46216	6.54028	4.56323	4.39941	4.0542	3.85181	4.05737	4.84277	5.48486	7.37915
	44.604	6.6062	8.06299	8.09375	6.70117	7.74316	7.1438	7.95947	11.802	16.843					44.604	9.52222	12.7014	11.2332	13.9897	18.957	24.6951	31.8989	38.844	43.6912	49.127						44.604	4.70728	5.44312	5.50464	4.43896	4.82935	4.09351	3.74683	4.49707	5.15894					44.604	5.45703	6.54541	4.56323	4.38965	4.04956	3.85693	4.05176	4.84692	5.48999	7.37354
	44.704	6.60474	8.07227	8.08398	6.71094	7.75244	7.15308	7.95996	11.7927	16.843					44.704	9.52271	12.7107	11.2424	13.9902	18.978	24.7043	31.9082	38.8533	43.7004	49.146						44.704	4.70166	5.44678	5.50464	4.44873	4.82422	4.08838	3.74219	4.5022	5.14917					44.704	5.46216	6.55005	4.56689	4.39478	4.05322	3.85181	4.04663	4.85352	5.49658	7.37817
	44.804	6.6145	8.0708	8.08398	6.72021	7.75293	7.1438	7.96924	11.8025	16.8528					44.804	9.53198	12.7112	11.241	14.0015	18.9668	24.7048	31.8989	38.8533	43.7004	49.1558						44.804	4.71338	5.45093	5.50464	4.45337	4.82935	4.09351	3.74683	4.5022	5.15894					44.804	5.4668	6.54541	4.56128	4.39941	4.05737	3.85889	4.05371	4.85352	5.49658	7.37817
	44.904	6.62573	8.08008	8.08447	6.72217	7.7627	7.15308	7.95947	11.8118	16.8528					44.904	9.53247	12.7224	11.2405	13.9917	18.9761	24.7146	31.9082	38.8552	43.7004	49.1558						44.904	4.70825	5.45752	5.5	4.4436	4.82935	4.08838	3.74683	4.50684	5.15894					44.904	5.46216	6.55005	4.56592	4.38965	4.06201	3.86865	4.04858	4.84375	5.48682	7.37817
	45.004	6.62573	8.08057	8.09375	6.72266	7.77197	7.15356	7.96143	11.8118	16.8528					45.004	9.54224	12.7224	11.241	14.002	18.9766	24.7239	31.9106	38.8557	43.7029	49.1582						45.004	4.70825	5.45288	5.50464	4.44873	4.83398	4.09546	3.74683	4.49707	5.14917					45.004	5.47192	6.54028	4.573	4.39478	4.05737	3.86353	4.05371	4.84888	5.49194	7.3833
	45.104	6.62622	8.08984	8.09424	6.73193	7.77393	7.16479	7.95215	11.8123	16.8625					45.104	9.55347	12.7229	11.2502	14.0112	18.9858	24.7263	31.9199	38.865	43.7122	49.1772						45.104	4.71338	5.46729	5.50977	4.45337	4.83398	4.09033	3.75195	4.49243	5.14917					45.104	5.47559	6.54541	4.56787	4.39941	4.06201	3.86865	4.05835	4.85352	5.48682	7.38794
	45.204	6.64526	8.10205	8.10352	6.73242	7.77441	7.16479	7.96143	11.822	16.863					45.204	9.552	12.7224	11.2527	14.0112	18.9863	24.7258	31.9204	38.865	43.7122	49.187						45.204	4.70825	5.46265	5.5144	4.44873	4.83911	4.09033	3.74585	4.5022	5.1543					45.204	5.47974	6.54907	4.56323	4.40039	4.06714	3.87329	4.06348	4.86328	5.48682	7.38989
	45.304	6.64575	8.11133	8.104	6.7417	7.78418	7.15552	7.95996	11.8313	16.8743					45.304	9.56128	12.7307	11.262	14.0093	18.9956	24.7258	31.9297	38.8655	43.7126	49.1875						45.304	4.71338	5.46729	5.50977	4.45337	4.83911	4.08569	3.75	4.50879	5.15894					45.304	5.47461	6.54346	4.56787	4.39941	4.06201	3.86353	4.05835	4.85864	5.48218	7.38525
	45.404	6.65552	8.10205	8.11328	6.74219	7.79346	7.16479	7.96973	11.8318	16.8743					45.404	9.56177	12.7405	11.2625	14.019	18.9961	24.7161	31.9199	38.8748	43.7219	49.1973						45.404	4.72314	5.47241	5.5144	4.44873	4.84375	4.08057	3.75	4.50415	5.15991					45.404	5.47974	6.55518	4.56323	4.38965	4.06714	3.86353	4.05835	4.86328	5.48682	7.39502
	45.504	6.65503	8.11133	8.11377	6.75146	7.79395	7.16528	7.96973	11.843	16.8728					45.504	9.57104	12.7498	11.2722	14.021	19.0054	24.7166	31.9204	38.8752	43.7126	49.2183						45.504	4.71802	5.48682	5.52148	4.45532	4.83911	4.08569	3.76172	4.50879	5.16406					45.504	5.47461	6.55981	4.573	4.38965	4.07178	3.86865	4.06348	4.86841	5.49194	7.39966
	45.604	6.65552	8.11182	8.125	6.75195	7.80322	7.17505	7.979	11.8435	16.8821					45.604	9.57153	12.7498	11.2815	14.0215	19.0059	24.7258	31.9297	38.8845	43.7317	49.228						45.604	4.72314	5.49194	5.51538	4.45068	4.84375	4.08569	3.75659	4.51392	5.15894					45.604	5.48169	6.55981	4.57764	4.38501	4.07886	3.87231	4.05835	4.86328	5.48682	7.39966
	45.704	6.66479	8.12109	8.12354	6.75146	7.80371	7.18433	7.979	11.843	16.8918					45.704	9.58081	12.7522	11.2722	14.0313	19.0176	24.7146	31.9302	38.887	43.7317	49.2378						45.704	4.72778	5.49854	5.51953	4.45435	4.85083	4.09033	3.75659	4.51758	5.15894					45.704	5.48633	6.55518	4.573	4.39478	4.07886	3.8667	4.06348	4.87036	5.48584	7.38989
	45.804	6.66724	8.13135	8.13281	6.75195	7.81299	7.18481	7.97949	11.8416	16.8821					45.804	9.57153	12.7615	11.2815	14.0405	19.0269	24.7244	31.9395	38.8962	43.7302	49.248						45.804	4.72314	5.50366	5.52417	4.44873	4.8457	4.09546	3.76172	4.51196	5.15894					45.804	5.48169	6.55981	4.57764	4.38965	4.07373	3.87646	4.06812	4.875	5.48999	7.40479
	45.904	6.66724	8.13086	8.13281	6.76172	7.81348	7.19409	7.98877	11.8513	16.8923					45.904	9.59253	12.762	11.2815	14.041	19.0366	24.7336	31.9297	38.887	43.7415	49.2573						45.904	4.73291	5.49854	5.52417	4.4585	4.84106	4.1001	3.75659	4.52173	5.16406					45.904	5.47656	6.56494	4.56787	4.39478	4.07373	3.87134	4.05737	4.87036	5.49658	7.40845
	46.004	6.67651	8.13086	8.1333	6.77148	7.8252	7.18481	7.97949	11.8606	16.8918					46.004	9.59302	12.781	11.2722	14.0503	19.0366	24.7336	31.9302	38.8962	43.7322	49.2671						46.004	4.72778	5.49854	5.51953	4.4585	4.85083	4.09546	3.76172	4.52637	5.1687					46.004	5.48169	6.55981	4.573	4.38965	4.06396	3.86157	4.06348	4.87402	5.50171	7.39771
	46.104	6.677	8.1333	8.14258	6.79053	7.83447	7.19604	7.99072	11.8606	16.9036					46.104	9.60229	12.7815	11.282	14.0503	19.0371	24.7336	31.9395	38.8948	43.7415	49.2676						46.104	4.73291	5.50366	5.52417	4.46313	4.85547	4.08936	3.76636	4.5166	5.15894					46.104	5.48633	6.56494	4.573	4.38965	4.06909	3.86353	4.06812	4.87817	5.50635	7.40283
	46.204	6.677	8.14258	8.14307	6.78125	7.83447	7.19409	7.99072	11.8606	16.9036					46.204	9.60278	12.7913	11.2932	14.0503	19.0371	24.7244	31.9302	38.9138	43.7419	49.2866						46.204	4.73291	5.5083	5.5293	4.4585	4.85449	4.08838	3.76636	4.5166	5.15894					46.204	5.49146	6.57471	4.56787	4.37988	4.07886	3.85889	4.06348	4.87305	5.51147	7.40747
	46.304	6.68628	8.1333	8.16455	6.79053	7.83301	7.18481	7.99121	11.8611	16.9036					46.304	9.61206	12.8005	11.2839	14.0508	19.0562	24.7356	31.9395	38.9138	43.761	49.2866						46.304	4.7395	5.51343	5.53906	4.46313	4.84888	4.09351	3.76172	4.51196	5.15894					46.304	5.49609	6.57935	4.573	4.38501	4.07373	3.85376	4.06812	4.87305	5.50635	7.39771
	46.404	6.68677	8.15234	8.17383	6.79102	7.84277	7.19409	7.99121	11.8723	16.9138					46.404	9.61206	12.8025	11.303	14.062	19.0586	24.7361	31.9395	38.9143	43.7615	49.2964						46.404	4.74463	5.51709	5.5437	4.4585	4.85864	4.08838	3.77148	4.5166	5.16406					46.404	5.48633	6.5813	4.56689	4.38867	4.07886	3.85889	4.05835	4.87817	5.51147	7.39966
	46.504	6.69604	8.14111	8.17432	6.79102	7.85254	7.19409	8.00049	11.863	16.9231					46.504	9.61255	12.8127	11.2917	14.0703	19.0679	24.7458	31.9395	38.9241	43.7712	49.3081						46.504	4.73853	5.51147	5.53906	4.46826	4.85864	4.09033	3.77612	4.52173	5.16968					46.504	5.49146	6.57666	4.57104	4.39282	4.07275	3.85889	4.05835	4.87817	5.52124	7.39966
	46.604	6.69458	8.16016	8.18359	6.80029	7.85205	7.19409	8.00049	11.8723	16.9216					46.604	9.62183	12.822	11.301	14.0796	19.0664	24.7454	31.9399	38.9353	43.7805	49.3081						46.604	4.73291	5.51611	5.54565	4.46313	4.85352	4.09033	3.76636	4.5166	5.17383					46.604	5.49512	6.5813	4.56592	4.3877	4.0769	3.86353	4.06348	4.88281	5.52588	7.39966
	46.704	6.70435	8.16064	8.18408	6.80078	7.85254	7.19458	8.00098	11.8723	16.9426					46.704	9.62036	12.8225	11.3015	14.0801	19.0757	24.7458	31.9492	38.9353	43.783	49.3086						46.704	4.74268	5.52124	5.54102	4.46826	4.85864	4.08569	3.77344	4.51855	5.1687					46.704	5.49927	6.58643	4.56128	4.39478	4.07178	3.86865	4.06812	4.88281	5.52124	7.39502
	46.804	6.70386	8.17041	8.19336	6.8125	7.86182	7.20435	8.01025	11.8728	16.9426					46.804	9.63159	12.8416	11.3113	14.0898	19.0664	24.7551	31.9497	38.9358	43.7922	49.3276						46.804	4.73755	5.53296	5.54565	4.46826	4.86328	4.09546	3.7771	4.51392	5.1687					46.804	5.49414	6.59009	4.573	4.39478	4.0769	3.86353	4.06348	4.88989	5.52588	7.40942
	46.904	6.7063	8.17969	8.19336	6.8125	7.86426	7.21362	7.99854	11.8821	16.9426					46.904	9.63208	12.8401	11.3206	14.0991	19.0757	24.7551	31.959	38.9451	43.7927	49.3276						46.904	4.74268	5.5376	5.54565	4.47803	4.86841	4.09033	3.76636	4.50879	5.1687					46.904	5.50122	6.59424	4.56787	4.39941	4.07178	3.86353	4.06812	4.89453	5.52124	7.40845
	47.004	6.71558	8.18213	8.19385	6.82178	7.87402	7.21606	7.99902	11.8821	16.9529					47.004	9.64136	12.8494	11.321	14.0996	19.0757	24.7458	31.9614	38.9451	43.802	49.3257						47.004	4.73755	5.53296	5.55078	4.4729	4.88013	4.08569	3.77148	4.50781	5.17383					47.004	5.49609	6.58911	4.573	4.39478	4.07178	3.86865	4.06348	4.89453	5.52588	7.40747
	47.104	6.71606	8.20117	8.20557	6.82178	7.88379	7.21558	8.0083	11.8806	16.9622					47.104	9.64185	12.8518	11.3303	14.1108	19.0762	24.7556	31.9609	38.9456	43.8118	49.3379						47.104	4.74268	5.5376	5.56055	4.4729	4.88013	4.09033	3.77612	4.51196	5.17847					47.104	5.50122	6.59424	4.56787	4.39941	4.06714	3.86865	4.06812	4.88989	5.52783	7.4126
	47.204	6.72534	8.20166	8.21484	6.82227	7.89307	7.21558	8.01074	11.8899	16.9719					47.204	9.65161	12.8616	11.3328	14.1211	19.0854	24.7649	31.9707	38.9548	43.8025	49.3472						47.204	4.73755	5.54272	5.55444	4.46826	4.88477	4.09033	3.78125	4.5166	5.17847					47.204	5.51099	6.604	4.573	4.40454	4.07178	3.87231	4.06909	4.88477	5.52319	7.41919
	47.304	6.71606	8.2207	8.21289	6.83154	7.89355	7.21606	8.01025	11.8904	16.9739					47.304	9.66089	12.8806	11.342	14.1304	19.0879	24.7654	31.9688	38.9553	43.8118	49.3569						47.304	4.74268	5.54736	5.55347	4.47485	4.88989	4.09546	3.78589	4.52173	5.1687					47.304	5.50586	6.59888	4.56787	4.39941	4.06714	3.8667	4.05835	4.88989	5.52686	7.40942
	47.404	6.72534	8.22119	8.21338	6.83203	7.90332	7.22534	8.01025	11.9016	16.9744					47.404	9.66138	12.8811	11.3425	14.1406	19.0972	24.7747	31.959	38.9666	43.8103	49.3672						47.404	4.73755	5.54272	5.55859	4.47021	4.88989	4.09033	3.77612	4.5166	5.17383					47.404	5.51099	6.604	4.573	4.40454	4.06201	3.86157	4.05835	4.88379	5.52124	7.41455
	47.504	6.72583	8.22119	8.22314	6.8418	7.91309	7.21558	8.01025	11.9016	16.9934					47.504	9.67065	12.8904	11.3518	14.1499	19.0972	24.7751	31.9595	38.9651	43.8215	49.377						47.504	4.74268	5.55249	5.55859	4.47998	4.89966	4.08936	3.77612	4.5166	5.18042					47.504	5.51563	6.60864	4.56787	4.39941	4.06396	3.85693	4.05371	4.88794	5.52588	7.43408
	47.604	6.73511	8.23047	8.23242	6.85107	7.92236	7.21411	8.01074	11.9021	16.9934					47.604	9.6731	12.9006	11.3523	14.1406	19.0977	24.7849	31.9688	38.9749	43.8118	49.3979						47.604	4.74731	5.55713	5.56323	4.47485	4.89453	4.08374	3.77148	4.52173	5.16968					47.604	5.51099	6.604	4.573	4.40454	4.05933	3.8667	4.05835	4.89771	5.52588	7.42896
	47.704	6.74731	8.23291	8.23291	6.8418	7.9248	7.22339	8.02002	11.9114	16.9919					47.704	9.68237	12.9119	11.3616	14.1499	19.1074	24.7942	31.9692	38.9744	43.822	49.4082						47.704	4.74268	5.55249	5.56836	4.47021	4.89966	4.08838	3.77612	4.5166	5.17383					47.704	5.51563	6.6106	4.57764	4.39941	4.06909	3.87134	4.05371	4.89258	5.52124	7.43408
	47.804	6.74683	8.24219	8.24219	6.85352	7.93408	7.22388	8.02002	11.9016	17.011					47.804	9.68286	12.9124	11.3621	14.1523	19.1069	24.7849	31.9785	38.9744	43.8313	49.4175						47.804	4.74927	5.55713	5.56323	4.47998	4.9043	4.08374	3.77808	4.5166	5.1687					47.804	5.52075	6.62549	4.573	4.40454	4.07373	3.8667	4.05835	4.89258	5.52588	7.43872
	47.904	6.73706	8.24268	8.24268	6.86279	7.9248	7.23315	8.01074	11.9021	17.0129					47.904	9.69214	12.9221	11.3713	14.1616	19.1069	24.7942	31.981	38.9846	43.8313	49.4272						47.904	4.7395	5.56421	5.57031	4.47388	4.89966	4.07861	3.77344	4.52368	5.1687					47.904	5.52539	6.62549	4.57764	4.39941	4.06299	3.87329	4.05371	4.89771	5.52588	7.43872
	48.004	6.73755	8.25244	8.25391	6.86133	7.93408	7.23364	8.02002	11.9114	17.0134					48.004	9.69214	12.9319	11.3738	14.1621	19.1055	24.7947	31.9902	38.9939	43.8318	49.4277						48.004	4.74463	5.57397	5.56519	4.47803	4.9043	4.08374	3.7771	4.51855	5.17383					48.004	5.51563	6.63525	4.573	4.40454	4.05737	3.86865	4.05835	4.89258	5.52124	7.44385
	48.104	6.74731	8.27148	8.25439	6.86084	7.93457	7.23315	8.01855	11.9119	17.0325					48.104	9.69263	12.9412	11.3733	14.1714	19.1147	24.804	31.9902	38.9944	43.8416	49.4468						48.104	4.74463	5.56885	5.57031	4.4729	4.89966	4.07861	3.78125	4.52368	5.17847					48.104	5.52271	6.63013	4.57666	4.39844	4.06201	3.87329	4.05835	4.89771	5.53101	7.45044
	48.204	6.75659	8.27197	8.26367	6.86133	7.94434	7.2356	8.01807	11.9211	17.033					48.204	9.70239	12.9514	11.3621	14.1699	19.1055	24.8044	31.9907	39.0061	43.8508	49.4492						48.204	4.74829	5.57397	5.57495	4.47803	4.90942	4.07397	3.77612	4.52832	5.18359					48.204	5.53247	6.63525	4.57104	4.40454	4.05737	3.86865	4.05371	4.89771	5.53564	7.4458
	48.304	6.75513	8.28125	8.25439	6.86084	7.95361	7.24536	8.02002	11.9236	17.052					48.304	9.71167	12.9509	11.3713	14.1792	19.1152	24.8044	32	39.0154	43.8508	49.4683						48.304	4.74268	5.56787	5.58008	4.4729	4.91406	4.08569	3.77612	4.52368	5.17847					48.304	5.52734	6.63013	4.57568	4.40918	4.06714	3.86865	4.04858	4.9043	5.5376	7.44946
	48.404	6.76489	8.28174	8.26416	6.87109	7.9541	7.24487	8.02051	11.9329	17.052					48.404	9.71411	12.9509	11.3718	14.1792	19.1265	24.8162	32	39.0159	43.8416	49.4766						48.404	4.74268	5.57202	5.58984	4.46826	4.90942	4.08057	3.78125	4.51758	5.17847					48.404	5.53247	6.63013	4.57104	4.39941	4.06201	3.87842	4.04858	4.90942	5.53296	7.45361
	48.504	6.77417	8.2915	8.27344	6.87109	7.96387	7.24536	8.02979	11.9211	17.054					48.504	9.72339	12.9534	11.3811	14.1895	19.1172	24.8254	32.0005	39.0256	43.8533	49.4956						48.504	4.74731	5.58179	5.58472	4.47803	4.90942	4.08569	3.77612	4.5166	5.17847					48.504	5.53613	6.64502	4.57764	4.40454	4.06714	3.87329	4.04395	4.90942	5.54272	7.45825
	48.604	6.77466	8.30078	8.27393	6.88037	7.97314	7.25513	8.02051	11.9211	17.0544					48.604	9.72192	12.9626	11.3811	14.1895	19.1265	24.8162	32.022	39.0349	43.8625	49.4961						48.604	4.75244	5.57666	5.58984	4.4729	4.91504	4.08569	3.78125	4.50684	5.18555					48.604	5.54028	6.65161	4.57764	4.40454	4.07178	3.87842	4.05371	4.91406	5.54736	7.46338
	48.704	6.78394	8.30127	8.28369	6.88086	7.97363	7.25464	8.03027	11.9216	17.0642					48.704	9.73169	12.9626	11.3816	14.2104	19.127	24.8259	32.0215	39.0354	43.8625	49.5171						48.704	4.74731	5.58179	5.58984	4.47803	4.90942	4.09033	3.79102	4.51196	5.18555					48.704	5.55005	6.64087	4.573	4.40918	4.06714	3.87842	4.05737	4.90942	5.53662	7.46802
	48.804	6.78638	8.32031	8.29297	6.89209	7.9834	7.25513	8.03955	11.9309	17.0735					48.804	9.74146	12.9612	11.3914	14.2104	19.1362	24.8352	32.0195	39.0452	43.8611	49.5171						48.804	4.75244	5.57666	5.59448	4.4729	4.91919	4.08569	3.78589	4.5166	5.19019					48.804	5.55981	6.64502	4.573	4.39941	4.07178	3.88306	4.04663	4.91919	5.53101	7.46802
	48.904	6.79614	8.3208	8.29541	6.89258	8.00293	7.2644	8.04004	11.9314	17.074					48.904	9.75073	12.9709	11.3909	14.2109	19.1265	24.8357	32.02	39.0544	43.8708	49.5273						48.904	4.76221	5.58179	5.59961	4.47803	4.91919	4.08057	3.79102	4.51196	5.19531					48.904	5.55469	6.65479	4.57764	4.40454	4.07373	3.88818	4.05371	4.91406	5.54077	7.47314
	49.004	6.79614	8.33057	8.30469	6.90186	8.00244	7.26489	8.0498	11.9407	17.0833					49.004	9.75122	12.99	11.3914	14.2202	19.127	24.8352	32.0293	39.0544	43.8704	49.5366						49.004	4.76221	5.59155	5.60522	4.4729	4.92383	4.08569	3.79102	4.5166	5.19019					49.004	5.55981	6.65942	4.58276	4.40918	4.06909	3.88306	4.04858	4.91406	5.54541	7.47778
	49.104	6.80542	8.33984	8.30322	6.90234	8.00293	7.2644	8.05908	11.9309	17.0837					49.104	9.77026	12.9807	11.4031	14.2207	19.1265	24.8357	32.0298	39.0569	43.8806	49.5469						49.104	4.76685	5.58643	5.59961	4.47998	4.91919	4.08057	3.78589	4.5166	5.18555					49.104	5.56641	6.66455	4.59253	4.40454	4.07373	3.88818	4.04395	4.90942	5.54077	7.48486
	49.204	6.80542	8.34229	8.32227	6.91162	8.01221	7.26489	8.0498	11.9314	17.093					49.204	9.77271	12.99	11.4128	14.23	19.127	24.8455	32.0391	39.0662	43.8899	49.5581						49.204	4.75708	5.59351	5.60425	4.47485	4.91406	4.08569	3.79102	4.51196	5.18921					49.204	5.56177	6.65942	4.59253	4.40918	4.07886	3.88818	4.04858	4.91309	5.54541	7.4895
	49.304	6.80591	8.35205	8.32275	6.91211	8.0127	7.27612	8.06104	11.9426	17.0911					49.304	9.78247	13.0022	11.4221	14.2305	19.1367	24.8552	32.0391	39.0647	43.8918	49.5684						49.304	4.76416	5.59351	5.59961	4.47998	4.91919	4.07959	3.78589	4.51855	5.18823					49.304	5.57153	6.66455	4.59717	4.40454	4.07886	3.88818	4.04858	4.91724	5.53564	7.49463
	49.404	6.81567	8.36133	8.3418	6.91162	8.02246	7.27466	8.06104	11.9529	17.0935					49.404	9.79175	13.0115	11.4226	14.2417	19.146	24.8665	32.0396	39.0642	43.8923	49.5879						49.404	4.76416	5.59814	5.60425	4.47485	4.91919	4.08374	3.78784	4.51392	5.19336					49.404	5.56641	6.66919	4.59253	4.39941	4.0835	3.89282	4.04395	4.92188	5.54077	7.50439
	49.504	6.81567	8.37158	8.34424	6.91162	8.03369	7.28442	8.05176	11.9524	17.1125					49.504	9.79224	13.0115	11.4221	14.2422	19.1484	24.8572	32.0488	39.0647	43.9016	49.5972						49.504	4.77393	5.60327	5.60938	4.46509	4.92383	4.08374	3.7832	4.51855	5.198					49.504	5.57153	6.66919	4.59717	4.40454	4.07886	3.88818	4.04858	4.91724	5.54541	7.50903
	49.604	6.83472	8.38086	8.34375	6.91211	8.02441	7.28394	8.06104	11.9524	17.113					49.604	9.80151	13.012	11.4226	14.2515	19.1479	24.8669	32.0513	39.0745	43.9016	49.6069						49.604	4.7688	5.59814	5.61401	4.47021	4.91919	4.08838	3.78784	4.51855	5.19336					49.604	5.56641	6.67627	4.59253	4.39941	4.07275	3.8999	4.04395	4.92896	5.54736	7.5188
	49.704	6.82495	8.38135	8.34424	6.92188	8.03418	7.28442	8.06152	11.9529	17.1321					49.704	9.80151	13.0212	11.4417	14.252	19.1465	24.8665	32.0605	39.0837	43.9021	49.6074						49.704	4.7688	5.60327	5.60938	4.47021	4.92896	4.08374	3.7832	4.51392	5.198					49.704	5.56641	6.67114	4.59717	4.40649	4.0769	3.8938	4.04858	4.93359	5.54272	7.51416
	49.804	6.81567	8.38135	8.36377	6.92139	8.04346	7.2937	8.07129	11.9622	17.1321					49.804	9.81177	13.031	11.4324	14.2612	19.1563	24.8645	32.061	39.0842	43.9211	49.6284						49.804	4.76416	5.61304	5.61914	4.47388	4.93359	4.08838	3.79297	4.51758	5.198					49.804	5.57153	6.67114	4.59253	4.40039	4.0769	3.88306	4.04395	4.92896	5.5376	7.53052
	49.904	6.82739	8.39063	8.37305	6.92188	8.04395	7.29419	8.08057	11.9607	17.1326					49.904	9.82349	13.0217	11.4417	14.2598	19.1655	24.865	32.0801	39.0842	43.9216	49.6387						49.904	4.77393	5.61768	5.61401	4.47803	4.92896	4.08374	3.78687	4.52173	5.19336					49.904	5.5813	6.67627	4.59912	4.39478	4.08154	3.88818	4.04858	4.93872	5.54272	7.52588
	50.004	6.83667	8.39307	8.37354	6.93164	8.05322	7.30396	8.0791	11.97	17.1536					50.004	9.83276	13.031	11.4421	14.2695	19.166	24.8743	32.0708	39.0935	43.9329	49.6577						50.004	4.77856	5.61304	5.60938	4.47803	4.93359	4.09546	3.79102	4.52637	5.19995					50.004	5.58594	6.67114	4.60425	4.40454	4.0769	3.88306	4.04395	4.94336	5.54736	7.52954
	50.104	6.83716	8.40283	8.37354	6.94141	8.05371	7.31323	8.07861	11.9607	17.1541					50.104	9.83325	13.0334	11.4534	14.269	19.1753	24.8743	32.0801	39.0959	43.9333	49.6563						50.104	4.77393	5.6228	5.61914	4.48779	4.92896	4.09033	3.78589	4.53149	5.20508					50.104	5.5813	6.67627	4.59814	4.39941	4.08154	3.88306	4.04761	4.93872	5.55249	7.53369
	50.204	6.84692	8.4126	8.39258	6.94092	8.06348	7.30347	8.0791	11.97	17.1633					50.204	9.84253	13.0427	11.4519	14.2695	19.1655	24.8748	32.0786	39.1052	43.9431	49.6777						50.204	4.77393	5.63257	5.62378	4.48267	4.94067	4.08057	3.78125	4.52637	5.20972					50.204	5.58594	6.67993	4.60229	4.40454	4.08154	3.87842	4.04199	4.94336	5.56226	7.54346
	50.304	6.85669	8.42188	8.39307	6.94141	8.07275	7.30591	8.08887	11.9719	17.1736					50.304	9.84302	13.0413	11.4617	14.2813	19.166	24.884	32.0884	39.0959	43.9524	49.6968						50.304	4.78369	5.62744	5.61914	4.48779	4.93555	4.08569	3.79102	4.52637	5.20508					50.304	5.59106	6.68408	4.61206	4.40454	4.08862	3.88306	4.05176	4.93872	5.56689	7.55786
	50.404	6.86646	8.42236	8.4043	6.95117	8.0752	7.31567	8.1001	11.9724	17.1829					50.404	9.85229	13.0505	11.4714	14.2905	19.1753	24.8865	32.0996	39.1052	43.9529	49.707						50.404	4.78369	5.63257	5.62573	4.49756	4.94067	4.08569	3.78589	4.52173	5.20972					50.404	5.59668	6.68872	4.62183	4.40918	4.0835	3.87842	4.04663	4.94336	5.57202	7.56299
	50.504	6.87573	8.43213	8.40479	6.96094	8.08496	7.32495	8.10059	11.9817	17.1833					50.504	9.8606	13.051	11.4807	14.291	19.1777	24.886	32.1001	39.1057	43.9626	49.7163						50.504	4.78833	5.63257	5.62109	4.49756	4.95044	4.09033	3.79102	4.52637	5.20508					50.504	5.59106	6.69385	4.6167	4.40454	4.08862	3.87329	4.04199	4.93872	5.57202	7.56763
	50.604	6.87622	8.44141	8.41455	6.97021	8.09424	7.31567	8.10986	11.9724	17.1946					50.604	9.8606	13.0603	11.4812	14.3003	19.187	24.8865	32.1094	39.115	43.9822	49.7261						50.604	4.78369	5.63818	5.63086	4.50415	4.95508	4.08569	3.78589	4.53345	5.20874					50.604	5.60083	6.69849	4.62183	4.40918	4.09326	3.87842	4.04858	4.94336	5.58179	7.56958
	50.704	6.88794	8.43994	8.42383	6.96094	8.09473	7.32495	8.10986	11.9915	17.1931					50.704	9.87183	13.0706	11.4807	14.291	19.1875	24.8958	32.1094	39.1252	43.9915	49.7285						50.704	4.79346	5.63257	5.62573	4.49951	4.95044	4.09033	3.78589	4.53809	5.21289					50.704	5.5957	6.69385	4.6167	4.40454	4.08862	3.87329	4.03882	4.93872	5.58545	7.57471
	50.804	6.88745	8.45166	8.42432	6.97021	8.10449	7.32544	8.10059	11.9817	17.2122					50.804	9.87231	13.0818	11.4807	14.3008	19.1968	24.8958	32.1099	39.1248	43.9919	49.7473						50.804	4.78735	5.64233	5.63086	4.50415	4.96021	4.08569	3.78125	4.52832	5.20776					50.804	5.60083	6.68872	4.6167	4.41431	4.09326	3.86353	4.04395	4.94336	5.57983	7.57422
	50.904	6.88599	8.46094	8.43408	6.97266	8.11377	7.33472	8.10986	11.9822	17.2126					50.904	9.88159	13.0823	11.4807	14.3101	19.1973	24.8865	32.1191	39.1252	44.0012	49.7383						50.904	4.7915	5.63721	5.63086	4.49951	4.96484	4.09033	3.77612	4.53345	5.21289					50.904	5.60547	6.6958	4.6167	4.40918	4.08862	3.86865	4.04858	4.93872	5.58643	7.57471
	51.004	6.89575	8.46143	8.44336	6.98242	8.11426	7.32544	8.11035	11.9915	17.2219					51.004	9.88208	13.0916	11.4832	14.3105	19.2065	24.8962	32.1196	39.137	44.0012	49.7573						51.004	4.7915	5.64233	5.6355	4.50928	4.96021	4.08569	3.78125	4.52832	5.21753					51.004	5.60083	6.69067	4.61206	4.41431	4.09326	3.86865	4.04395	4.95044	5.58643	7.58911
	51.104	6.90552	8.47119	8.44385	6.98193	8.12354	7.33472	8.11963	12.0032	17.2224					51.104	9.90112	13.092	11.4924	14.3198	19.207	24.9055	32.1289	39.1365	44.011	49.7573						51.104	4.80322	5.6521	5.63086	4.50415	4.96387	4.08936	3.77612	4.52734	5.21289					51.104	5.60547	6.6958	4.60693	4.40918	4.08862	3.86255	4.04858	4.94531	5.57666	7.58911
	51.204	6.91528	8.48047	8.45557	6.98242	8.12207	7.33325	8.11963	11.9919	17.2415					51.204	9.89185	13.1013	11.4929	14.3203	19.2168	24.9041	32.1313	39.1365	44.0115	49.7676						51.204	4.80322	5.64697	5.64063	4.50928	4.95825	4.08374	3.77808	4.53149	5.21948					51.204	5.6106	6.69067	4.61401	4.41431	4.09839	3.8667	4.04395	4.94434	5.58179	7.59424
	51.304	6.92456	8.48096	8.46484	6.9917	8.1333	7.34302	8.11035	12.0012	17.2439					51.304	9.91089	13.1018	11.5022	14.3315	19.2261	24.9041	32.1406	39.135	44.0208	49.7886						51.304	4.80786	5.6521	5.63452	4.51392	4.96289	4.09351	3.77344	4.53613	5.21484					51.304	5.61523	6.6958	4.60889	4.40918	4.09326	3.87646	4.04858	4.93872	5.58643	7.5979
	51.404	6.92505	8.49072	8.46338	6.99219	8.13379	7.34253	8.12158	12.0012	17.2532					51.404	9.91138	13.1116	11.5022	14.3223	19.2285	24.9133	32.1411	39.1443	44.0212	49.7871						51.404	4.80322	5.6521	5.63867	4.51904	4.96997	4.08838	3.76733	4.53613	5.21948					51.404	5.6106	6.70557	4.60889	4.41431	4.09839	3.87134	4.04395	4.94336	5.59155	7.604
	51.504	6.93481	8.5	8.47314	6.99219	8.14355	7.34448	8.12012	12.0017	17.2537					51.504	9.9231	13.1208	11.5027	14.332	19.2378	24.9138	32.1504	39.1448	44.0325	49.8062						51.504	4.81299	5.65674	5.63867	4.52881	4.96997	4.08838	3.76172	4.53149	5.21484					51.504	5.62036	6.70044	4.60425	4.42603	4.09229	3.8667	4.03882	4.94849	5.59619	7.59888
	51.604	6.94458	8.49072	8.48242	7.00146	8.15283	7.34497	8.11963	12.0208	17.2634					51.604	9.93237	13.1208	11.5125	14.3413	19.2266	24.9133	32.1504	39.1443	44.0427	49.8066						51.604	4.81299	5.66187	5.64331	4.52368	4.97461	4.08374	3.76636	4.53613	5.22461					51.604	5.62695	6.70044	4.61401	4.4209	4.09644	3.87329	4.03784	4.95313	5.60132	7.604
	51.704	6.94409	8.50049	8.49268	7.00195	8.15332	7.35474	8.12012	12.0208	17.2732					51.704	9.93286	13.1116	11.512	14.3418	19.2358	24.9158	32.1489	39.1443	44.0422	49.8374						51.704	4.81763	5.66187	5.63867	4.52881	4.97974	4.09546	3.76172	4.53809	5.22461					51.704	5.62231	6.70557	4.61768	4.41626	4.10107	3.86865	4.04199	4.94336	5.59619	7.60864
	51.804	6.94653	8.51172	8.50195	7.00146	8.15283	7.36401	8.12988	12.0212	17.2825					51.804	9.94263	13.1228	11.5105	14.3418	19.2358	24.925	32.1484	39.1448	44.052	49.8472						51.804	4.82275	5.65674	5.64331	4.52368	4.97461	4.09033	3.76172	4.54321	5.22925					51.804	5.63208	6.69946	4.61206	4.41626	4.09131	3.87329	4.03687	4.94849	5.59619	7.60864
	51.904	6.96558	8.51221	8.49268	7.00195	8.15332	7.3645	8.13916	12.033	17.2825					51.904	9.9519	13.1213	11.5217	14.3511	19.2363	24.9348	32.1489	39.1541	44.0525	49.8472						51.904	4.81763	5.66187	5.63867	4.52881	4.97974	4.08569	3.76636	4.54321	5.22925					51.904	5.63672	6.70361	4.6167	4.41992	4.08667	3.87329	4.04199	4.94336	5.60327	7.60864
	52.004	6.96606	8.52197	8.50391	7.01318	8.16309	7.3645	8.12939	12.0422	17.283					52.004	9.95239	13.1311	11.5125	14.3496	19.2456	24.9255	32.1685	39.1545	44.0618	49.8574						52.004	4.82275	5.66187	5.64331	4.52271	4.9895	4.08569	3.75659	4.54785	5.22461					52.004	5.63208	6.71338	4.62183	4.42407	4.09326	3.86865	4.04199	4.94849	5.60693	7.61377
	52.104	6.96558	8.53174	8.50439	7.00195	8.17285	7.37378	8.12988	12.0427	17.2942					52.104	9.96167	13.1404	11.5217	14.3589	19.2358	24.9348	32.168	39.1663	44.0598	49.877						52.104	4.81763	5.67358	5.65039	4.51709	4.9895	4.09033	3.75195	4.55298	5.22925					52.104	5.63672	6.70825	4.62646	4.41895	4.09326	3.87329	4.04858	4.94849	5.59619	7.62354
	52.204	6.96606	8.54102	8.52344	7.00195	8.18457	7.37427	8.13965	12.0422	17.2947					52.204	9.97388	13.1506	11.5222	14.3594	19.2358	24.9353	32.1704	39.1755	44.0623	49.8882						52.204	4.82275	5.67822	5.64526	4.52881	4.99927	4.08569	3.76172	4.54785	5.22461					52.204	5.64185	6.71533	4.62183	4.42407	4.0835	3.86865	4.04395	4.95313	5.60132	7.61841
	52.304	6.97583	8.5415	8.52393	7.01123	8.19385	7.38354	8.13916	12.0427	17.3044					52.304	9.97388	13.1599	11.5315	14.3706	19.2363	24.9451	32.1797	39.176	44.0715	49.8984						52.304	4.82275	5.67358	5.65039	4.52368	4.99414	4.09033	3.75659	4.55298	5.23438					52.304	5.65161	6.71997	4.62646	4.41895	4.07886	3.86865	4.04858	4.94849	5.60596	7.62354
	52.404	6.98511	8.55127	8.53369	7.01172	8.18457	7.3855	8.13965	12.052	17.3137					52.404	9.99341	13.1604	11.5315	14.3711	19.248	24.9543	32.1802	39.1755	44.0818	49.9082						52.404	4.82739	5.68335	5.65039	4.52881	4.9895	4.08057	3.75195	4.55762	5.22827					52.404	5.66138	6.71533	4.6167	4.42407	4.07886	3.87329	4.04395	4.95313	5.61108	7.63525
	52.504	6.9856	8.56055	8.54297	7.021	8.20361	7.37622	8.13965	12.0525	17.3123					52.504	10.0027	13.1716	11.532	14.3804	19.2573	24.9563	32.1895	39.176	44.0911	49.9272						52.504	4.82275	5.68799	5.65503	4.53345	4.99414	4.08569	3.76172	4.55298	5.23242					52.504	5.66504	6.71997	4.61206	4.41895	4.0835	3.86353	4.04858	4.94849	5.61572	7.63989
	52.604	7.00708	8.5625	8.54346	7.01172	8.20361	7.38599	8.15137	12.0618	17.3215					52.604	10.0012	13.1721	11.5413	14.3809	19.2578	24.947	32.1895	39.1853	44.0916	49.9277						52.604	4.83447	5.67822	5.66016	4.52881	4.98438	4.09546	3.76172	4.55664	5.22729					52.604	5.65942	6.71533	4.6167	4.42407	4.08862	3.86865	4.03882	4.95508	5.61108	7.64502
	52.704	7.01636	8.56299	8.55322	7.03125	8.2041	7.39526	8.15088	12.0696	17.322					52.704	10.011	13.1814	11.5417	14.3901	19.2578	24.9661	32.1899	39.1858	44.1008	49.9468						52.704	4.82935	5.67358	5.66992	4.53857	4.9895	4.09033	3.75659	4.55566	5.23438					52.704	5.67114	6.71997	4.62378	4.41895	4.08862	3.87231	4.04395	4.95044	5.61572	7.64966
	52.804	7.01685	8.57227	8.56445	7.04102	8.21387	7.39575	8.1416	12.072	17.3313					52.804	10.0203	13.1819	11.551	14.3804	19.2671	24.9646	32.1899	39.1951	44.1106	49.959						52.804	4.82471	5.67822	5.66479	4.54834	4.99927	4.08569	3.76172	4.55103	5.22925					52.804	5.67578	6.71533	4.61865	4.41895	4.09326	3.8667	4.04395	4.9541	5.61572	7.65479
	52.904	7.01685	8.57275	8.56494	7.05078	8.22314	7.40503	8.15137	12.0818	17.3337					52.904	10.0203	13.2009	11.5535	14.3809	19.2676	24.9739	32.1992	39.1936	44.113	49.978						52.904	4.83447	5.67358	5.66992	4.54834	4.99414	4.08057	3.77148	4.55103	5.23438					52.904	5.66602	6.71997	4.62378	4.41431	4.08862	3.87134	4.04858	4.95825	5.61108	7.65845
	53.004	7.02612	8.58252	8.57471	7.06006	8.2251	7.40552	8.16113	12.0911	17.3435					53.004	10.0227	13.2009	11.5535	14.3901	19.2773	24.9739	32.1997	39.2048	44.1223	49.9766						53.004	4.82935	5.68335	5.66992	4.55298	4.9834	4.08569	3.77148	4.55762	5.24414					53.004	5.67114	6.71021	4.62378	4.41895	4.09839	3.87134	4.05371	4.95313	5.61768	7.6626
	53.104	7.02661	8.59229	8.58398	7.05078	8.22363	7.41528	8.17041	12.0916	17.3528					53.104	10.0325	13.2014	11.5632	14.3906	19.2871	24.9646	32.2109	39.2053	44.1223	49.9956						53.104	4.83447	5.68335	5.66479	4.55811	4.9895	4.08569	3.76636	4.55298	5.23901					53.104	5.68091	6.71533	4.63354	4.42603	4.09839	3.8667	4.04858	4.95825	5.60791	7.66724
	53.204	7.03638	8.60156	8.58447	7.0625	8.2334	7.42505	8.1709	12.1013	17.3625					53.204	10.0417	13.2131	11.573	14.4019	19.2964	24.9744	32.2114	39.2151	44.1228	50.0078						53.204	4.83447	5.68701	5.66992	4.55811	4.9895	4.09546	3.77148	4.56274	5.23901					53.204	5.67578	6.7251	4.63354	4.4209	4.10205	3.8667	4.05371	4.95825	5.61304	7.67432
	53.304	7.04565	8.59961	8.59375	7.07178	8.24316	7.43677	8.1709	12.1106	17.3533					53.304	10.0417	13.2224	11.5828	14.4023	19.2969	24.9954	32.2207	39.2244	44.1321	50.0171						53.304	4.82837	5.67627	5.66382	4.56274	4.99927	4.09546	3.77148	4.55762	5.24414					53.304	5.67578	6.71997	4.64331	4.42603	4.09644	3.87329	4.04858	4.96289	5.60693	7.67896
	53.404	7.04614	8.60205	8.59229	7.0625	8.25244	7.43628	8.18066	12.1106	17.3723					53.404	10.0422	13.2229	11.592	14.4116	19.3062	24.9856	32.2212	39.2346	44.1404	50.0269						53.404	4.83252	5.6814	5.66797	4.55811	5.00391	4.08936	3.77148	4.55762	5.23901					53.404	5.68091	6.71533	4.63818	4.41992	4.10107	3.87329	4.04395	4.95825	5.61108	7.67896
	53.504	7.05591	8.60156	8.60205	7.07178	8.25244	7.43481	8.18994	12.1111	17.3728					53.504	10.052	13.2229	11.592	14.4004	19.3066	24.9861	32.231	39.2439	44.1497	50.0273						53.504	4.83252	5.67627	5.66797	4.5647	4.99414	4.09351	3.77808	4.56274	5.24414					53.504	5.68091	6.7251	4.62744	4.42407	4.09644	3.86865	4.05371	4.96289	5.60596	7.68408
	53.604	7.06567	8.60205	8.61328	7.07227	8.25293	7.44458	8.19043	12.1223	17.3821					53.604	10.0613	13.2419	11.5808	14.4097	19.3159	24.9954	32.231	39.2444	44.1516	50.0464						53.604	4.84229	5.67163	5.67456	4.56006	4.9895	4.09351	3.77344	4.55762	5.23901					53.604	5.68555	6.73169	4.63159	4.41895	4.10303	3.87329	4.06348	4.96802	5.60596	7.68872
	53.704	7.06567	8.61182	8.61377	7.07227	8.2627	7.45386	8.19043	12.1228	17.3845					53.704	10.071	13.2424	11.5906	14.4102	19.3164	24.9954	32.2402	39.2561	44.1521	50.0464						53.704	4.84229	5.68335	5.66992	4.56982	4.9895	4.08838	3.77344	4.56274	5.24414					53.704	5.68555	6.72705	4.63159	4.42407	4.09839	3.86353	4.05737	4.96802	5.60132	7.68872
	53.804	7.07495	8.62109	8.62305	7.08203	8.27197	7.45435	8.19971	12.1321	17.3938					53.804	10.0735	13.2522	11.5999	14.4102	19.3257	25.0051	32.2388	39.2654	44.1614	50.0483						53.804	4.84692	5.67822	5.66479	4.57959	4.99414	4.09351	3.7771	4.55762	5.23901					53.804	5.68091	6.72705	4.63623	4.43384	4.09326	3.86353	4.06348	4.97266	5.60596	7.68872
	53.904	7.07544	8.62158	8.62354	7.09131	8.2627	7.45435	8.2002	12.1326	17.3943					53.904	10.0828	13.2517	11.5906	14.4194	19.3257	25.0056	32.248	39.2654	44.1619	50.0586						53.904	4.84229	5.68335	5.66992	4.57446	4.99927	4.09351	3.77148	4.56274	5.24414					53.904	5.68555	6.73071	4.63159	4.42871	4.0835	3.85889	4.06812	4.97461	5.61108	7.69385
	54.004	7.08521	8.63086	8.63281	7.0918	8.26221	7.46362	8.2002	12.1326	17.4138					54.004	10.0828	13.2502	11.6018	14.4199	19.3262	25.0149	32.2383	39.2659	44.1711	50.0781						54.004	4.85205	5.67822	5.67456	4.56982	4.99414	4.08838	3.77148	4.56274	5.24414					54.004	5.67578	6.7251	4.63623	4.43384	4.07886	3.86353	4.05835	4.96997	5.60596	7.70361
	54.104	7.09448	8.63135	8.62354	7.10156	8.26465	7.46411	8.20947	12.1516	17.4231					54.104	10.0833	13.26	11.6023	14.4297	19.3354	25.0149	32.2407	39.2751	44.1814	50.0972						54.104	4.84692	5.68335	5.66992	4.57959	4.9895	4.09546	3.77612	4.56738	5.24878					54.104	5.68286	6.73486	4.64136	4.43384	4.0835	3.85278	4.05371	4.97461	5.61108	7.71021
	54.204	7.09448	8.65039	8.63281	7.11279	8.28369	7.46411	8.20996	12.1423	17.4236					54.204	10.0828	13.2712	11.6121	14.4395	19.3262	25.0037	32.2402	39.2756	44.1907	50.0972						54.204	4.84692	5.68799	5.66479	4.58423	4.99414	4.10522	3.77148	4.56274	5.24414					54.204	5.68652	6.72974	4.64136	4.43384	4.07886	3.84717	4.05835	4.96997	5.61572	7.71021
	54.304	7.09497	8.64111	8.64307	7.10303	8.27441	7.47339	8.21973	12.1516	17.4329					54.304	10.0813	13.2717	11.6218	14.4512	19.3374	25.0149	32.2407	39.2947	44.1931	50.1094						54.304	4.854	5.68335	5.66992	4.57349	4.9895	4.1001	3.77148	4.55762	5.24976					54.304	5.68091	6.73486	4.65308	4.43384	4.07373	3.85181	4.06348	4.97461	5.61108	7.70557
	54.404	7.09497	8.65283	8.6543	7.10156	8.29395	7.47388	8.229	12.1521	17.4333					54.404	10.0911	13.2717	11.6311	14.4609	19.3379	25.0154	32.2505	39.2849	44.2024	50.1187						54.404	4.854	5.69312	5.67456	4.57764	4.9895	4.09546	3.76636	4.55298	5.24414					54.404	5.70044	6.74463	4.65771	4.4436	4.07886	3.85693	4.06348	4.97363	5.61572	7.70923
	54.504	7.1062	8.66211	8.65479	7.11133	8.29346	7.47339	8.21973	12.1633	17.4426					54.504	10.1003	13.2908	11.6311	14.4702	19.3477	25.0251	32.2598	39.2834	44.2029	50.1265						54.504	4.84888	5.69775	5.66992	4.5874	4.99414	4.1001	3.76172	4.55664	5.24878					54.504	5.70508	6.7395	4.64795	4.43848	4.07886	3.85693	4.06812	4.96802	5.6228	7.70825
	54.604	7.10669	8.66211	8.6543	7.12061	8.30371	7.47583	8.21973	12.1614	17.4431					54.604	10.1008	13.2908	11.6218	14.4707	19.3569	25.0344	32.25	39.2947	44.2122	50.127						54.604	4.854	5.68799	5.66479	4.58228	4.9895	4.09546	3.76172	4.5459	5.25391					54.604	5.70044	6.7395	4.65308	4.4436	4.07373	3.85181	4.05835	4.97266	5.61768	7.71338
	54.704	7.11597	8.66211	8.65479	7.11133	8.30322	7.4856	8.229	12.1619	17.4529					54.704	10.1121	13.2913	11.6311	14.4702	19.3574	25.0349	32.2505	39.2952	44.2126	50.146						54.704	4.84888	5.68701	5.66992	4.5874	4.99414	4.10522	3.75659	4.55103	5.25391					54.704	5.70508	6.73486	4.64795	4.4502	4.07886	3.85693	4.06348	4.97778	5.6228	7.71802
	54.804	7.11646	8.66064	8.66406	7.13037	8.30371	7.49487	8.22949	12.1711	17.4622					54.804	10.1023	13.301	11.6311	14.4707	19.3672	25.0442	32.2505	39.3142	44.2219	50.1577						54.804	4.854	5.69116	5.67456	4.58228	4.9895	4.1001	3.76172	4.5459	5.25854					54.804	5.69531	6.74463	4.64795	4.44556	4.07886	3.85181	4.06348	4.97266	5.61768	7.71802
	54.904	7.12622	8.67041	8.66455	7.12109	8.31543	7.4856	8.229	12.1716	17.4626					54.904	10.1028	13.3103	11.6335	14.4902	19.3667	25.0344	32.2598	39.3142	44.2224	50.1577						54.904	4.854	5.69116	5.67969	4.58936	5.00122	4.09546	3.75659	4.55298	5.25391					54.904	5.70044	6.7395	4.64331	4.44556	4.07275	3.85376	4.06812	4.97266	5.61304	7.71802
	55.004	7.13599	8.67969	8.67383	7.13086	8.32471	7.49536	8.22949	12.1711	17.4724					55.004	10.1023	13.3127	11.6428	14.4995	19.3652	25.0349	32.2598	39.3147	44.2317	50.168						55.004	4.854	5.6958	5.67358	4.58936	4.99512	4.10522	3.76172	4.54785	5.25391					55.004	5.69531	6.74463	4.64795	4.4502	4.0769	3.84912	4.05835	4.96802	5.6167	7.7251
	55.104	7.14526	8.68018	8.6626	7.14063	8.31348	7.50513	8.24121	12.1716	17.4817					55.104	10.1023	13.3225	11.6433	14.502	19.3745	25.0344	32.2603	39.324	44.2297	50.1875						55.104	4.85864	5.69116	5.67969	4.58936	4.99927	4.10522	3.76172	4.55298	5.25854					55.104	5.69531	6.75439	4.64331	4.45532	4.08154	3.85376	4.06348	4.97266	5.61572	7.7251
	55.204	7.14526	8.69141	8.67236	7.14014	8.32324	7.50513	8.24072	12.1711	17.4841					55.204	10.1028	13.3323	11.6433	14.5117	19.3652	25.0349	32.2598	39.3245	44.2419	50.1968						55.204	4.84888	5.68604	5.67969	4.59399	4.99927	4.10522	3.75659	4.54785	5.25391					55.204	5.69067	6.75439	4.65308	4.45532	4.0769	3.84912	4.06909	4.96802	5.61108	7.72974
	55.304	7.14771	8.69189	8.68164	7.14209	8.33252	7.5144	8.23145	12.1716	17.4841					55.304	10.1125	13.3416	11.6526	14.5215	19.3765	25.0466	32.2583	39.3357	44.2512	50.1965						55.304	4.854	5.69312	5.68433	4.58423	5.00391	4.10986	3.76172	4.54321	5.26367					55.304	5.70239	6.76099	4.65771	4.46509	4.08154	3.85889	4.06348	4.97461	5.61572	7.71484
	55.404	7.15747	8.70166	8.68213	7.14258	8.32324	7.51489	8.24072	12.1814	17.4934					55.404	10.1218	13.342	11.6526	14.5308	19.377	25.0559	32.27	39.3362	44.2517	50.189						55.404	4.854	5.70288	5.67969	4.57959	4.99927	4.10522	3.75659	4.55298	5.26831					55.404	5.69727	6.75635	4.64697	4.45996	4.0769	3.85376	4.06348	4.96997	5.62085	7.70923
	55.504	7.16675	8.71094	8.69336	7.14258	8.33301	7.52417	8.23145	12.1907	17.4939					55.504	10.1223	13.3518	11.6511	14.5308	19.3765	25.0564	32.2798	39.3455	44.261	50.1973						55.504	4.85767	5.69775	5.68433	4.57959	5.00903	4.10986	3.75195	4.54785	5.27344					55.504	5.70239	6.75635	4.65112	4.45996	4.07178	3.85889	4.07324	4.97461	5.61572	7.71338
	55.604	7.16528	8.71094	8.69336	7.15186	8.34229	7.52661	8.24121	12.1931	17.5037					55.604	10.1433	13.3518	11.6604	14.5313	19.377	25.0657	32.2793	39.3455	44.261	50.2065						55.604	4.86182	5.69775	5.67456	4.58423	5.00391	4.10522	3.76172	4.54321	5.27344					55.604	5.70703	6.76611	4.646	4.46509	4.0769	3.86353	4.07788	4.97461	5.61572	7.71802
	55.704	7.17456	8.71143	8.69385	7.15234	8.34277	7.52612	8.24072	12.1926	17.5134					55.704	10.134	13.3611	11.6604	14.5405	19.3765	25.0564	32.2798	39.3362	44.2615	50.2163						55.704	4.85669	5.70288	5.67969	4.57959	5.00903	4.10889	3.75659	4.54785	5.27344					55.704	5.70239	6.77075	4.64795	4.45996	4.07178	3.85889	4.07324	4.96997	5.62085	7.71802
	55.804	7.17505	8.7207	8.69336	7.16162	8.34277	7.52466	8.24072	12.1931	17.5227					55.804	10.1433	13.3616	11.6609	14.541	19.377	25.0662	32.2891	39.3455	44.2708	50.2168						55.804	4.86182	5.70752	5.68433	4.58423	5.00903	4.10327	3.75659	4.54321	5.28003					55.804	5.70605	6.76611	4.64331	4.46509	4.06714	3.86865	4.07788	4.97461	5.62744	7.72314
	55.904	7.18433	8.72119	8.69385	7.16162	8.35205	7.53442	8.24121	12.2024	17.5232					55.904	10.1418	13.3728	11.6721	14.5527	19.3862	25.0759	32.2896	39.3557	44.2727	50.2358						55.904	4.86646	5.70288	5.67969	4.57446	5.00391	4.11499	3.75195	4.54785	5.28516					55.904	5.71021	6.77075	4.64795	4.46509	4.07373	3.86865	4.07324	4.97974	5.61768	7.71802
	56.004	7.18481	8.73242	8.70313	7.15234	8.35449	7.5437	8.25049	12.2029	17.5325					56.004	10.1511	13.3733	11.6726	14.562	19.3867	25.0857	32.2891	39.365	44.2732	50.248						56.004	4.86182	5.70752	5.68433	4.56982	5.00903	4.10986	3.74585	4.55298	5.28003					56.004	5.71484	6.76611	4.65308	4.46875	4.06909	3.86865	4.07788	4.97363	5.6228	7.72314
	56.104	7.19604	8.73291	8.70361	7.16162	8.36377	7.5437	8.24902	12.2024	17.533					56.104	10.1516	13.3728	11.6824	14.5605	19.3862	25.0852	32.2891	39.3655	44.2825	50.2573						56.104	4.85669	5.71265	5.68945	4.57446	5.00391	4.10986	3.74023	4.54688	5.28516					56.104	5.71021	6.76978	4.65308	4.4729	4.07373	3.87231	4.07788	4.97778	5.62744	7.72974
	56.204	7.18677	8.74219	8.71289	7.16211	8.36377	7.54419	8.24854	12.2009	17.554					56.204	10.1609	13.3713	11.6921	14.5801	19.3867	25.0837	32.2993	39.3748	44.2825	50.2676						56.204	4.86377	5.70752	5.68433	4.57959	5.00391	4.10522	3.73511	4.54126	5.28979					56.204	5.71484	6.77393	4.66284	4.4729	4.06909	3.87646	4.07324	4.98242	5.6167	7.73486
	56.304	7.19604	8.74219	8.71289	7.17188	8.35449	7.55396	8.24902	12.2107	17.5447					56.304	10.1614	13.3811	11.7014	14.5894	19.3867	25.095	32.2988	39.3752	44.281	50.2769						56.304	4.86841	5.70654	5.68433	4.58936	5.00903	4.11499	3.73047	4.55103	5.28516					56.304	5.71997	6.77393	4.65771	4.47949	4.07886	3.87134	4.07788	4.98755	5.62085	7.7395
	56.404	7.19604	8.74072	8.71533	7.18311	8.36377	7.56323	8.24902	12.22	17.5637					56.404	10.1609	13.4001	11.7019	14.5898	19.396	25.095	32.3013	39.3845	44.3	50.2866						56.404	4.86841	5.71265	5.67969	4.58325	5.00391	4.10986	3.74023	4.53613	5.28882					56.404	5.71484	6.77856	4.66284	4.47485	4.07373	3.87329	4.07324	4.98242	5.61572	7.72974
	56.504	7.19653	8.75049	8.72461	7.18164	8.36426	7.56567	8.26074	12.2107	17.5623					56.504	10.1614	13.4006	11.7112	14.5991	19.3984	25.0955	32.3105	39.3845	44.3005	50.2886						56.504	4.86377	5.71265	5.68433	4.5874	5.01099	4.11499	3.74023	4.54126	5.2832					56.504	5.72192	6.77393	4.66748	4.47949	4.07886	3.86865	4.07788	4.98242	5.61108	7.7395
	56.604	7.20581	8.75977	8.7251	7.19092	8.37402	7.57544	8.26074	12.2205	17.5715					56.604	10.1707	13.4099	11.7117	14.5991	19.4077	25.1047	32.311	39.385	44.3123	50.2988						56.604	4.86841	5.71729	5.69141	4.59204	5.01099	4.11499	3.75195	4.55103	5.28784					56.604	5.72656	6.77856	4.67261	4.47949	4.0835	3.87329	4.07324	4.97778	5.62085	7.74463
	56.704	7.20581	8.76025	8.73486	7.19141	8.3833	7.57495	8.27002	12.2317	17.572					56.704	10.1726	13.4099	11.7229	14.6016	19.4077	25.095	32.311	39.4041	44.3215	50.3179						56.704	4.85864	5.71265	5.70117	4.5874	5.01563	4.11963	3.74683	4.5459	5.29297					56.704	5.7168	6.7688	4.67725	4.47485	4.07275	3.86353	4.08496	4.98438	5.62549	7.74829
	56.804	7.21606	8.76953	8.74414	7.19092	8.38379	7.57544	8.27051	12.2224	17.5813					56.804	10.1731	13.4006	11.7234	14.6108	19.416	25.0955	32.3203	39.4045	44.3215	50.3164						56.804	4.87354	5.71729	5.70483	4.58228	5.01099	4.12476	3.75195	4.54126	5.29761					56.804	5.72192	6.77588	4.67261	4.47949	4.0769	3.86865	4.0896	4.9895	5.61572	7.75244
	56.904	7.22534	8.77148	8.74268	7.19141	8.39355	7.58521	8.27979	12.2317	17.5833					56.904	10.1921	13.4124	11.7327	14.6108	19.4258	25.1047	32.3203	39.4158	44.322	50.3354						56.904	4.86841	5.71729	5.70898	4.58936	5.02075	4.12476	3.74683	4.54785	5.29956					56.904	5.72656	6.78564	4.67725	4.47949	4.08667	3.86353	4.07886	4.98438	5.62085	7.75708
	57.004	7.22778	8.77197	8.75195	7.20068	8.40479	7.59448	8.28027	12.2322	17.5837					57.004	10.1926	13.4221	11.7327	14.6108	19.4351	25.1052	32.3091	39.426	44.3313	50.3472						57.004	4.86377	5.72241	5.71362	4.59399	5.01563	4.11963	3.75195	4.54321	5.29492					57.004	5.72192	6.78564	4.6665	4.46973	4.09131	3.85889	4.08301	4.9895	5.62549	7.74731
	57.104	7.22729	8.78125	8.75244	7.21094	8.40527	7.59497	8.28027	12.2419	17.5935					57.104	10.2019	13.4314	11.7312	14.6113	19.4355	25.1052	32.3188	39.4353	44.3313	50.3477						57.104	4.86743	5.71729	5.70898	4.59912	5.01099	4.12476	3.75195	4.54321	5.30469					57.104	5.7168	6.79028	4.67261	4.47485	4.09644	3.86865	4.08301	4.99414	5.62744	7.75439
	57.204	7.22583	8.78125	8.76416	7.21045	8.40527	7.60425	8.28955	12.2415	17.6028					57.204	10.2019	13.4319	11.7405	14.6309	19.4355	25.1145	32.3281	39.4358	44.3318	50.3667						57.204	4.86182	5.71729	5.71875	4.59399	5.02075	4.11963	3.75659	4.53809	5.30933					57.204	5.71582	6.79541	4.67725	4.48462	4.09644	3.86353	4.08765	4.9895	5.6228	7.75903
	57.304	7.2356	8.78174	8.77344	7.21289	8.41455	7.59546	8.28955	12.2419	17.613					57.304	10.2004	13.4319	11.7312	14.6401	19.4453	25.1145	32.3286	39.4451	44.3411	50.3765						57.304	4.87158	5.72241	5.71362	4.59912	5.02441	4.12012	3.74683	4.53345	5.31445					57.304	5.71021	6.80518	4.67261	4.47949	4.10815	3.85376	4.08301	4.99414	5.62744	7.75903
	57.404	7.24487	8.79102	8.77344	7.22217	8.4126	7.60425	8.28955	12.2512	17.6228					57.404	10.2	13.4417	11.741	14.6309	19.457	25.1052	32.3281	39.4456	44.3416	50.386						57.404	4.87817	5.72705	5.70386	4.59399	5.00391	4.11963	3.74683	4.53809	5.32422					57.404	5.71484	6.80518	4.69214	4.48462	4.10815	3.85889	4.07788	4.99927	5.63257	7.74414
	57.504	7.24487	8.7915	8.77393	7.2124	8.4126	7.60474	8.29004	12.2419	17.6321					57.504	10.2019	13.4514	11.7502	14.6523	19.4663	25.1169	32.3306	39.4451	44.3528	50.3784						57.504	4.86841	5.73413	5.71875	4.59399	5.00391	4.11499	3.74219	4.53345	5.31909					57.504	5.71484	6.81494	4.68701	4.48462	4.11279	3.85889	4.08301	4.99316	5.63721	7.7395
	57.604	7.24536	8.80078	8.7832	7.2124	8.40381	7.6145	8.28955	12.2517	17.634					57.604	10.2024	13.4612	11.7522	14.6621	19.4663	25.1169	32.3306	39.4436	44.363	50.3887						57.604	4.87354	5.73877	5.72534	4.58423	5.01416	4.12476	3.73706	4.53345	5.31909					57.604	5.71021	6.82471	4.68701	4.49634	4.10303	3.85889	4.09277	4.99731	5.64233	7.74463
	57.704	7.25464	8.80322	8.77344	7.2124	8.42236	7.62573	8.27979	12.2512	17.6345					57.704	10.2024	13.4705	11.762	14.6719	19.457	25.1262	32.3398	39.4548	44.3723	50.3979						57.704	4.87817	5.7439	5.72534	4.57349	5.01367	4.13135	3.72632	4.52832	5.32422					57.704	5.71021	6.82935	4.68701	4.49634	4.10815	3.86255	4.08765	5.00195	5.646	7.74927
	57.804	7.26685	8.80273	8.77344	7.21094	8.42285	7.61646	8.27979	12.2517	17.6345					57.804	10.2117	13.4724	11.762	14.6914	19.4663	25.1145	32.3501	39.4548	44.3708	50.4077						57.804	4.8833	5.7583	5.72534	4.57764	5.0188	4.13647	3.72534	4.53345	5.33398					57.804	5.71484	6.8313	4.68701	4.51587	4.11279	3.85181	4.09277	4.99219	5.65015	7.74829
	57.904	7.27661	8.80322	8.77393	7.22021	8.43262	7.6355	8.28027	12.2629	17.6443					57.904	10.2122	13.4827	11.7527	14.7104	19.4663	25.1052	32.3594	39.4548	44.3806	50.4063						57.904	4.89307	5.76343	5.73047	4.58228	5.02856	4.13037	3.7207	4.52832	5.33398					57.904	5.71997	6.83643	4.69214	4.51953	4.11279	3.85693	4.09741	4.99414	5.65991	7.75244
	58.004	7.28589	8.8125	8.79297	7.22021	8.44385	7.63354	8.27979	12.2537	17.6536					58.004	10.2219	13.4919	11.7717	14.7109	19.4668	25.115	32.3594	39.4646	44.3899	50.4272						58.004	4.88794	5.76709	5.73511	4.58228	5.0332	4.12939	3.71558	4.53345	5.33862					58.004	5.71997	6.8313	4.69873	4.51392	4.12769	3.8667	4.09741	4.99414	5.66455	7.75903
	58.104	7.29565	8.82031	8.7832	7.21045	8.43457	7.63403	8.28027	12.2629	17.6438					58.104	10.2317	13.4919	11.7717	14.7202	19.4761	25.1248	32.3696	39.4744	44.4016	50.4272						58.104	4.88794	5.76611	5.7439	4.57251	5.02856	4.13452	3.7207	4.53711	5.3396					58.104	5.73169	6.83032	4.68896	4.51855	4.13232	3.8667	4.09277	4.99414	5.65479	7.75903
	58.204	7.30591	8.82031	8.79346	7.21045	8.43457	7.64331	8.27979	12.2512	17.6423					58.204	10.241	13.4905	11.7717	14.73	19.4668	25.1248	32.3789	39.4866	44.4021	50.437						58.204	4.89307	5.76611	5.75977	4.57446	5.05005	4.12939	3.71558	4.52637	5.34375					58.204	5.72656	6.83447	4.68799	4.52832	4.15894	3.87646	4.08765	4.9895	5.67163	7.75903
	58.304	7.30518	8.8208	8.80322	7.21338	8.43457	7.65308	8.28931	12.2517	17.6423					58.304	10.2532	13.49	11.7703	14.7207	19.4883	25.1248	32.3696	39.4958	44.4211	50.4468						58.304	4.89258	5.77319	5.76953	4.58472	5.05981	4.12939	3.71045	4.54126	5.35352					58.304	5.73169	6.82935	4.69214	4.53345	4.1687	3.87646	4.10449	4.99414	5.68604	7.75903
	58.404	7.29614	8.84229	8.82227	7.23242	8.45361	7.65552	8.27002	12.2615	17.6711					58.404	10.2727	13.49	11.7913	14.73	19.4878	25.1248	32.3911	39.4963	44.4211	50.4683						58.404	4.8833	5.77319	5.75464	4.58936	5.06445	4.13452	3.71753	4.55103	5.35815					58.404	5.74146	6.82935	4.68701	4.52832	4.18311	3.88818	4.10449	4.99927	5.6958	7.7688
	58.504	7.30737	8.86182	8.82275	7.24146	8.45361	7.66479	8.27002	12.2805	17.6829					58.504	10.2825	13.4905	11.7913	14.73	19.498	25.1438	32.4102	39.5154	44.4211	50.4585						58.504	4.8772	5.78296	5.76953	4.5791	5.07422	4.13916	3.71753	4.55762	5.37769					58.504	5.75122	6.83447	4.69678	4.51855	4.20972	3.89282	4.1189	5.00391	5.68604	7.77856
	58.604	7.29565	8.86182	8.83203	7.23242	8.4541	7.67456	8.26953	12.2913	17.6829					58.604	10.302	13.5017	11.801	14.7397	19.5171	25.1438	32.4004	39.5256	44.4211	50.4585						58.604	4.89771	5.78296	5.78394	4.56982	5.07935	4.14893	3.71143	4.55811	5.3894					58.604	5.76099	6.83911	4.69678	4.52051	4.20361	3.88306	4.09937	5.00903	5.67627	7.78052
	58.704	7.30542	8.88086	8.84424	7.24219	8.47314	7.67432	8.28027	12.3103	17.6833					58.704	10.3015	13.5115	11.802	14.73	19.5254	25.1438	32.4004	39.5349	44.4333	50.479						58.704	4.88794	5.7876	5.7793	4.58936	5.06445	4.13403	3.7207	4.57251	5.38477					58.704	5.76563	6.82935	4.70703	4.53027	4.20776	3.88306	4.09839	5.02441	5.69116	7.79077
	58.804	7.30542	8.87109	8.84351	7.25146	8.47363	7.67456	8.28955	12.3215	17.7119					58.804	10.321	13.5205	11.821	14.73	19.5562	25.1462	32.3994	39.5444	44.4426	50.5073						58.804	4.87817	5.77783	5.77881	4.59399	5.06958	4.14111	3.71558	4.57715	5.39404					58.804	5.77539	6.81934	4.72144	4.54004	4.22217	3.88818	4.11841	5.01831	5.69775	7.80005
	58.904	7.30591	8.87085	8.854	7.2417	8.49463	7.66528	8.2998	12.3118	17.7021					58.904	10.3118	13.5017	11.8203	14.7202	19.5659	25.1653	32.4102	39.5452	44.4431	50.5386						58.904	4.8833	5.77271	5.79883	4.59399	5.08594	4.13647	3.7207	4.61621	5.38428					58.904	5.78247	6.80981	4.71118	4.53906	4.22217	3.88306	4.12769	5.02856	5.70288	7.82837
	59.004	7.32495	8.88037	8.86328	7.25146	8.50439	7.68555	8.30957	12.3215	17.6921					59.004	10.3333	13.5017	11.8323	14.7212	19.5762	25.165	32.4082	39.5642	44.4431	50.5464						59.004	4.89771	5.7522	5.80542	4.60278	5.08496	4.12988	3.7207	4.61621	5.3833					59.004	5.79224	6.78931	4.69678	4.54932	4.22729	3.87793	4.10718	5.0332	5.72241	7.83716
	59.104	7.32471	8.85986	8.85449	7.26221	8.50244	7.65552	8.30908	12.3318	17.6919					59.104	10.3528	13.5095	11.8225	14.7422	19.5757	25.1653	32.3982	39.564	44.4524	50.5562						59.104	4.89258	5.74194	5.83521	4.60327	5.08398	4.09546	3.72534	4.61157	5.37744					59.104	5.802	6.77856	4.68701	4.55493	4.2417	3.86353	4.10205	5.02808	5.70752	7.83911
	59.204	7.33667	8.87109	8.87402	7.26245	8.50293	7.66479	8.28955	12.3313	17.6931					59.204	10.3718	13.532	11.8223	14.7605	19.5859	25.155	32.3789	39.564	44.4529	50.5562						59.204	4.89771	5.71729	5.8645	4.61914	5.08911	4.1001	3.70581	4.62793	5.375					59.204	5.79688	6.78882	4.67212	4.55811	4.25854	3.83789	4.10913	5.01831	5.71265	7.83911
	59.304	7.31763	8.85107	8.89258	7.302	8.52246	7.64575	8.3208	12.3508	17.7017					59.304	10.3928	13.551	11.8137	14.7207	19.5859	25.1533	32.3789	39.5569	44.4724	50.5691						59.304	4.90479	5.72388	5.81519	4.62988	5.09888	4.08569	3.68628	4.62793	5.37939					59.304	5.78101	6.80518	4.68945	4.54321	4.24683	3.80762	4.08765	5.00903	5.71265	7.85449
	59.404	7.33667	8.90283	8.91528	7.27417	8.53223	7.66479	8.33911	12.3723	17.6914					59.404	10.3718	13.5896	11.8425	14.7134	19.6074	25.145	32.3809	39.5769	44.4719	50.6079						59.404	4.91821	5.72437	5.86963	4.64063	5.08911	4.09033	3.67017	4.61816	5.34399					59.404	5.76563	6.82935	4.69409	4.57471	4.17847	3.79297	4.09937	5.03369	5.71631	7.90796
	59.504	7.32495	8.90234	8.91309	7.35156	8.53174	7.68604	8.29932	12.3711	17.6646					59.504	10.3914	13.5715	11.8738	14.7849	19.5469	25.1267	32.3711	39.5862	44.4697	50.6665						59.504	4.94653	5.70654	5.94458	4.64014	5.11328	4.12036	3.62573	4.63135	5.33447					59.504	5.78516	6.83594	4.68433	4.64063	4.15698	3.80811	4.12866	5.02856	5.69067	7.96948
	59.604	7.30078	8.82031	8.88086	7.34229	8.5459	7.75879	8.30176	12.3704	17.7205					59.604	10.4517	13.6355	11.894	14.8721	19.5757	25.1475	32.4192	39.5942	44.4895	50.6748						59.604	4.75562	5.65674	5.78784	4.61401	5.11548	4.00146	3.57715	4.59668	5.22852					59.604	5.75073	6.7771	4.69458	4.5105	4.07178	3.79395	4.10767	4.9585	5.63037	7.77832
	59.704	6.99219	8.83105	8.74536	7.28076	8.52979	7.5752	8.44238	12.3831	17.4844					59.704	10.1584	13.4758	12.0344	14.1331	19.4841	25.2283	32.4661	39.0278	44.4639	50.593						59.704	4.77637	5.55762	5.63135	4.5647	5.0625	4.08545	3.49805	4.47803	5.47363					59.704	5.82007	6.76855	4.69434	4.72095	4.0271	3.74072	4.07056	5.08936	5.64307	7.87231
	59.804	6.18018	7.47681	7.48877	6.11279	7.64233	6.2627	7.12573	10.8982	16.4636					59.804	9.2522	12.574	11.1274	13.7698	18.4331	24.2317	31.1069	38.4565	43.6306	49.7363						59.804	5.07056	5.96045	5.69727	4.88989	5.32861	4.19897	4.00098	4.82544	5.35986					59.804	6.08569	7.04517	5.15015	4.47388	4.40576	4.16626	4.27686	4.93457	6.07104	8.25342
	59.904	7.25732	8.65674	8.73291	6.94189	7.83423	7.64307	8.15576	12.2058	17.719					59.904	10.3669	13.5764	11.4617	14.6189	19.4961	24.8472	32.1292	39.5408	44.1628	50.3303						59.904	2.0083	4.03589	0.394531	3.02808	4.61523	-0.79639	0.934814	0.880615	0.745361					59.904	3.91357	3.15283	3.85229	0.048096	0.613037	2.2395	2.15698	0.207031	4.06763	6.31592
	60.004	7.34277	8.76587	8.75659	7.14551	8.51782	7.75781	8.29443	12.416	17.7253					60.004	10.4036	13.7661	11.9421	14.7092	19.4351	25.1279	32.2834	39.3557	44.3308	50.5259						60.004	-2.37866	-0.46411	-6.50488	-2.9043	-1.75317	-6.2334	-5.06226	-6.05615	-6.24072					60.004	0.856689	-2.5481	-1.2522	-4.27612	-5.17725	-3.54175	-2.79028	-4.9314	-2.93335	-1.31763
	60.104	7.27124	9.0376	8.53979	7.31006	8.53027	7.4353	8.0957	11.8909	17.6187					60.104	10.1555	13.4854	11.7178	14.6658	19.1462	25.0483	32.2458	39.2898	44.6238	50.562						60.104	-0.77856	-0.09888	-3.31812	-4.31323	-6.4021	-3.38574	-4.60107	-4.81787	-4.6936					60.104	2.02271	-0.41333	-3.03418	-1.38257	-3.45728	-4.3999	-2.66943	-2.36865	-5.23706	-4.7146
	60.204	8.2627	9.58325	10.1328	7.77515	8.36328	8.72656	8.68018	12.6321	17.4382					60.204	11.1301	14.5676	11.8311	15.4771	20.2598	25.4993	32.3604	39.1147	44.3643	50.4353						60.204	3.37158	3.7373	3.50464	0.575439	-1.8313	2.34082	0.900146	1.19727	1.56689					60.204	4.66431	4.62207	1.05762	3.09717	1.93433	0.281494	1.58813	2.82324	-0.22144	0.357666
	60.304	7.55908	9.64722	9.27197	7.93384	9.65674	7.51929	7.64795	10.6782	14.0986					60.304	10.6252	13.6055	12.4453	14.083	18.8916	24.4189	30.1868	34.9949	42.7734	49.9092						60.304	4.64868	5.43628	5.50879	4.03491	3.86133	3.96582	3.29028	3.88159	4.20654					60.304	5.60718	6.23291	4.25806	4.3103	3.80493	3.35449	3.552	4.15771	3.93335	5.14551
	60.404	7.10962	8.93042	8.51782	7.18188	8.45801	6.12793	6.01782	8.22144	10.6484					60.404	10.0198	12.6428	11.2559	12.9048	16.667	21.6133	26.2512	30.05	37.7173	44.5818						60.404	4.60938	5.39624	5.5564	4.44775	4.93774	3.80029	3.22632	3.93628	4.42603					60.404	5.35522	6.04541	4.54932	4.16553	3.90161	3.63135	3.47974	3.98022	4.52832	5.87646
	60.504	6.9082	8.68433	8.11426	6.78516	7.60376	5.60425	5.19434	6.89624	8.53662					60.504	9.54028	11.8315	10.5229	12.0667	15.3535	19.2642	22.9019	25.896	32.0554	38.1887						60.504	4.32886	5.33472	5.18481	4.2915	4.84058	3.61963	3.22363	3.76489	4.23926					60.504	5.06567	5.75586	4.302	3.85791	3.72144	3.41284	3.47803	3.98511	4.2688	5.61914
	60.604	6.71558	8.25317	7.94312	6.40039	7.24414	5.54419	4.96338	6.08423	7.59766					60.604	9.27344	11.1624	9.96094	11.1401	14.0059	16.884	19.9419	22.5806	27.5469	32.7754						60.604	4.02856	5.03345	5.01904	3.98291	4.48999	3.40405	3.00854	3.45459	3.92578					60.604	4.89233	5.49658	3.90259	3.50879	3.45288	3.12329	3.16016	3.60107	4.08862	5.39795
	60.704	6.54663	8.19238	7.79468	6.09253	6.95605	5.2937	4.63916	5.86304	7.1438					60.704	9.11255	10.7327	9.48071	10.4192	12.7183	15.0452	17.8806	19.7939	23.7021	28.4067						60.704	3.85913	4.91699	4.84521	3.79883	4.26587	3.28955	2.83667	3.36841	3.79858					60.704	4.8313	5.29541	3.87842	3.50366	3.2085	2.95386	3.06885	3.29272	3.8313	5.19897
	60.804	6.46606	8.07935	7.75122	5.95044	6.87524	5.15405	4.51978	5.64185	7.01074					60.804	8.94189	10.3225	9.07251	9.6897	11.6851	13.7239	15.7881	17.4644	20.8735	24.9771						60.804	3.80322	4.79712	4.75439	3.66895	4.14526	3.13379	2.72217	3.2373	3.67334					60.804	4.7312	5.08643	3.80811	3.40283	3.09131	2.87329	2.9436	3.20972	3.65259	5.06909
	60.904	6.39526	7.95093	7.62231	5.8313	6.82251	4.97534	4.39038	5.5415	6.78296					60.904	8.77222	9.99146	8.66162	9.10889	10.9656	12.3838	14.0188	15.6565	18.4221	22.3594						60.904	3.72778	4.69263	4.65479	3.55957	4.1394	2.97119	2.63599	3.16748	3.57422					60.904	4.64648	4.94434	3.7168	3.31934	3.04224	2.78809	2.78735	3.13013	3.53613	4.98486
	61.004	6.32642	7.89258	7.51343	5.77246	6.71387	4.90454	4.27954	5.43018	6.68335					61.004	8.63306	9.71118	8.25928	8.56006	10.177	11.145	12.8594	14.2458	16.5403	20.4683						61.004	3.6416	4.63818	4.56006	3.48828	4.0188	2.91431	2.521	3.08667	3.54297					61.004	4.58179	4.81494	3.61646	3.2998	2.95728	2.72266	2.66772	3.06348	3.38525	4.87915
	61.104	6.26489	7.82031	7.43311	5.71094	6.64307	4.82275	4.19946	5.33105	6.61304					61.104	8.46216	9.44165	7.86206	8.25903	9.48584	10.3352	11.6484	12.9644	14.9521	18.6172						61.104	3.58252	4.60596	4.51025	3.43896	3.96484	2.82349	2.47217	3.01147	3.51367					61.104	4.53052	4.79346	3.53198	3.25366	2.89404	2.66333	2.62866	3.00854	3.34106	4.82275
	61.204	6.20361	7.75952	7.36255	5.68091	6.58618	4.75464	4.12012	5.27246	6.5415					61.204	8.36255	9.25952	7.55078	7.93091	8.88721	9.60474	10.6392	11.7756	13.7522	17.1973						61.204	3.55273	4.5813	4.45361	3.42871	3.92456	2.77002	2.45117	2.94312	3.48877					61.204	4.49146	4.7395	3.49243	3.22437	2.87305	2.63306	2.59277	2.95825	3.32715	4.73291
	61.304	6.13599	7.69141	7.27319	5.63989	6.58301	4.71338	4.09082	5.21216	6.44312					61.304	8.28198	9.08032	7.43164	7.59985	8.41675	8.86426	9.97754	10.9233	12.5916	16.1167						61.304	3.52197	4.54736	4.39014	3.36816	3.90942	2.71411	2.42188	2.88672	3.44531					61.304	4.45508	4.70557	3.4436	3.16455	2.83203	2.57715	2.57251	2.89722	3.30249	4.69849
	61.404	6.08398	7.63062	7.20239	5.5813	6.52124	4.65381	4.04907	5.12939	6.37207					61.404	8.18213	8.95068	7.26196	7.24023	7.95386	8.33496	9.25977	10.155	11.772	15.136						61.404	3.46777	4.50317	4.34302	3.31934	3.85327	2.6543	2.37256	2.8269	3.40381					61.404	4.40112	4.6543	3.39697	3.11353	2.78247	2.51855	2.50952	2.86377	3.30298	4.65234
	61.504	6.02588	7.58154	7.12207	5.53223	6.4729	4.57544	3.99121	5.07129	6.2937					61.504	8.09229	8.76147	7.12109	6.95044	7.56592	7.84424	8.6106	9.45459	11.011	14.207						61.504	3.42383	4.46118	4.27856	3.29883	3.78979	2.60522	2.35156	2.78296	3.3833					61.504	4.36011	4.58911	3.36157	3.08374	2.73193	2.49292	2.47876	2.81909	3.27588	4.604
	61.604	5.96606	7.55054	7.05249	5.49023	6.4043	4.56323	3.96143	5.00098	6.22168					61.604	7.99219	8.64209	6.96094	6.70068	7.24536	7.3938	7.96924	8.88452	10.3311	13.3855						61.604	3.39307	4.43091	4.22998	3.26709	3.74976	2.60986	2.34546	2.74194	3.34326					61.604	4.31494	4.54492	3.32251	3.06934	2.68774	2.44165	2.45215	2.7832	3.25122	4.55957
	61.704	5.92603	7.49927	7.00488	5.47021	6.37207	4.52417	3.92798	4.9519	6.17285					61.704	7.89136	8.48169	6.82227	6.55078	7.0166	6.94385	7.60986	8.38501	9.81177	12.8472						61.704	3.3623	4.39673	4.2063	3.24243	3.71802	2.59033	2.32959	2.69214	3.3042					61.704	4.28516	4.50488	3.28345	3.0647	2.64771	2.42188	2.45215	2.75903	3.22705	4.5188
	61.804	5.89502	7.46069	6.98438	5.44092	6.33179	4.49487	3.88916	4.88989	6.11255					61.804	7.83179	8.40991	6.67212	6.42114	6.79639	6.55371	7.2793	7.9856	9.25122	12.2886						61.804	3.3418	4.36255	4.20581	3.24243	3.7146	2.58057	2.31519	2.66699	3.26831					61.804	4.26611	4.45825	3.25732	3.03491	2.62256	2.3877	2.44702	2.73804	3.19775	4.4895
	61.904	5.8562	7.40161	6.95313	5.42114	6.28369	4.46533	3.86963	4.8606	6.06299					61.904	7.79224	8.32959	6.53101	6.29004	6.61572	6.26489	6.96924	7.65454	8.77222	11.8276						61.904	3.33716	4.32715	4.17358	3.21777	3.68359	2.55591	2.30542	2.65723	3.22778					61.904	4.24146	4.42383	3.24146	3.00464	2.62305	2.37329	2.4541	2.71802	3.18188	4.45923
	62.004	5.83472	7.37085	6.94116	5.40186	6.26343	4.44653	3.8501	4.8313	6.00049					62.004	7.75122	8.23071	6.42017	6.16943	6.46631	6.03589	6.66992	7.33423	8.35181	11.4565						62.004	3.32739	4.29224	4.14795	3.21313	3.65405	2.54663	2.30737	2.6377	3.17822					62.004	4.25122	4.38525	3.23779	2.97949	2.63232	2.35742	2.44897	2.70825	3.16699	4.43872
	62.104	5.80542	7.34106	6.88379	5.36133	6.22559	4.43433	3.8396	4.802	5.95215					62.104	7.72119	8.14941	6.32959	6.06006	6.29614	5.80371	6.36914	7.12573	8.15137	11.136						62.104	3.31763	4.26782	4.13403	3.2085	3.63989	2.56006	2.27588	2.61816	3.14404					62.104	4.24097	4.34082	3.21802	2.94824	2.6272	2.33691	2.43921	2.71436	3.14966	4.40234
	62.204	5.77612	7.30225	6.88281	5.36084	6.21265	4.41284	3.81152	4.76074	5.91309					62.204	7.67041	8.07153	6.22095	5.9895	6.146	5.65552	6.18921	6.94458	7.87012	10.8374						62.204	3.30786	4.23267	4.13354	3.1936	3.6333	2.53955	2.23242	2.60327	3.11475					62.204	4.22144	4.28418	3.18701	2.92358	2.62256	2.32251	2.4126	2.70874	3.13013	4.37817
	62.304	5.76563	7.26953	6.86377	5.36279	6.17334	4.41284	3.80078	4.72241	5.88403					62.304	7.61206	7.99951	6.15259	5.88037	6.03662	5.49512	6.03125	6.72412	7.5813	10.5874						62.304	3.28687	4.20752	4.12891	3.18384	3.61377	2.52979	2.22119	2.61353	3.07983					62.304	4.18555	4.25391	3.15771	2.90918	2.59326	2.30762	2.38843	2.698	3.11572	4.36841
	62.404	5.73511	7.25049	6.85327	5.34082	6.18188	4.39331	3.78955	4.70239	5.87207					62.404	7.58325	7.92261	6.06274	5.79053	5.90625	5.37622	5.89111	6.53491	7.35278	10.3086						62.404	3.26685	4.21265	4.11865	3.14844	3.60815	2.52002	2.20581	2.61816	3.06396					62.404	4.18091	4.23022	3.14795	2.89941	2.59839	2.29321	2.38379	2.68359	3.10596	4.36377
	62.504	5.74487	7.25049	6.83398	5.31006	6.1626	4.38354	3.76074	4.68286	5.84351					62.504	7.56323	7.89038	5.99243	5.73193	5.79639	5.27515	5.75977	6.34546	7.22192	10.0874						62.504	3.26685	4.20288	4.10425	3.12329	3.59375	2.52002	2.20117	2.60742	3.06445					62.504	4.16602	4.22974	3.12744	2.89941	2.59326	2.28857	2.37769	2.67383	3.09619	4.35864
	62.604	5.72534	7.24023	6.82422	5.30029	6.15283	4.3645	3.76001	4.6709	5.83325					62.604	7.53198	7.83032	5.94165	5.64258	5.69727	5.15552	5.63867	6.19507	7.08374	9.94922						62.604	3.25708	4.19775	4.09448	3.11353	3.58398	2.52515	2.19092	2.59155	3.04956					62.604	4.15527	4.2251	3.12646	2.89478	2.58862	2.27368	2.37671	2.6543	3.10327	4.36377
	62.704	5.71533	7.23047	6.81445	5.28076	6.1333	4.37378	3.73145	4.64185	5.80249					62.704	7.4812	7.80054	5.90063	5.60156	5.59766	5.05591	5.50049	6.0061	6.96216	9.77734						62.704	3.25391	4.18799	4.08472	3.09399	3.57422	2.51025	2.18164	2.58691	3.04492					62.704	4.14453	4.21997	3.1167	2.89478	2.58862	2.26294	2.37207	2.64966	3.09717	4.36377
	62.804	5.69604	7.21094	6.80469	5.271	6.11377	4.36401	3.73096	4.63208	5.79272					62.804	7.46167	7.74194	5.85181	5.55029	5.53662	4.96411	5.41992	5.86499	6.85083	9.65723						62.804	3.2395	4.17822	4.07495	3.08423	3.56445	2.51025	2.17651	2.57715	3.04492					62.804	4.13477	4.21021	3.10693	2.88867	2.59326	2.2522	2.37866	2.64453	3.08643	4.35254
	62.904	5.67651	7.19189	6.78467	5.26123	6.104	4.3645	3.70996	4.6106	5.77271					62.904	7.43042	7.70093	5.81079	5.50928	5.44727	4.87427	5.31836	5.80688	6.75122	9.51709						62.904	3.22876	4.17358	4.05908	3.0647	3.55371	2.50562	2.18164	2.57715	3.04956					62.904	4.125	4.20044	3.09717	2.87793	2.58862	2.24243	2.35718	2.63989	3.06494	4.34888
	63.004	5.66479	7.19141	6.76367	5.25146	6.09277	4.35425	3.70996	4.60083	5.75317					63.004	7.42041	7.66187	5.78149	5.46045	5.39795	4.80396	5.24023	5.74585	6.66138	9.43701						63.004	3.21802	4.16846	4.0437	3.05493	3.53833	2.51025	2.18164	2.57715	3.03979					63.004	4.11011	4.18091	3.09717	2.86816	2.58252	2.23267	2.35913	2.625	3.05518	4.32739
	63.104	5.65503	7.17188	6.75439	5.23193	6.08228	4.34448	3.69971	4.59155	5.74438					63.104	7.39185	7.63306	5.75269	5.40967	5.32617	4.72437	5.15039	5.67603	6.57202	9.35693						63.104	3.21802	4.15869	4.04883	3.04517	3.52808	2.50049	2.18628	2.57251	3.05005					63.104	4.10083	4.17627	3.10229	2.86816	2.5769	2.22803	2.34937	2.62036	3.05054	4.30786
	63.204	5.64526	7.15234	6.75391	5.23193	6.06348	4.33521	3.68994	4.59106	5.74341					63.204	7.38159	7.61108	5.74243	5.37109	5.29492	4.68481	5.08008	5.61499	6.51099	9.27734						63.204	3.20825	4.14893	4.0437	3.03442	3.5188	2.49585	2.17651	2.56738	3.03979					63.204	4.10547	4.18091	3.09717	2.85376	2.58667	2.23267	2.3396	2.62402	3.04541	4.31299
	63.304	5.63599	7.14258	6.74414	5.21094	6.06299	4.34448	3.68018	4.57104	5.72437					63.304	7.36206	7.58179	5.71313	5.33984	5.26514	4.62402	5.01953	5.54517	6.42114	9.22607						63.304	3.21338	4.14795	4.03394	3.02881	3.51367	2.49951	2.16577	2.56128	3.04492					63.304	4.08594	4.17114	3.09912	2.86353	2.58154	2.21777	2.3396	2.62817	3.03564	4.30786
	63.404	5.6355	7.13086	6.73438	5.22021	6.05322	4.33252	3.65918	4.55054	5.71216					63.404	7.35229	7.55249	5.69165	5.32959	5.2168	4.58569	4.96143	5.48462	6.35083	9.16797						63.404	3.20825	4.13721	4.02417	3.02368	3.51367	2.48364	2.16016	2.55103	3.03979					63.404	4.07617	4.1604	3.08838	2.8584	2.56714	2.21826	2.33496	2.62817	3.0376	4.30322
	63.504	5.62573	7.12109	6.72461	5.21094	6.04346	4.31323	3.66846	4.55005	5.70288					63.504	7.34204	7.53149	5.67017	5.31006	5.19482	4.53638	4.92969	5.44312	6.302	9.12695						63.504	3.19849	4.11768	4.0144	3.01904	3.50391	2.479	2.15503	2.55762	3.02539					63.504	4.07007	4.14502	3.0874	2.84863	2.56201	2.21313	2.32886	2.63281	3.02783	4.30322
	63.604	5.61597	7.11182	6.71484	5.20068	6.03369	4.31519	3.65869	4.54028	5.69312					63.604	7.31128	7.51001	5.65063	5.29102	5.16602	4.49585	4.88916	5.41382	6.25366	9.0874						63.604	3.18872	4.1228	4.00464	3.01392	3.49414	2.45947	2.15503	2.54785	3.02539					63.604	4.05469	4.14502	3.0874	2.84399	2.56714	2.21826	2.32324	2.62305	3.02319	4.30981
	63.704	5.6062	7.11133	6.69385	5.20044	6.02393	4.30542	3.64941	4.53101	5.69263					63.704	7.29175	7.49976	5.64136	5.28076	5.15576	4.46606	4.86914	5.37476	6.20239	9.04883						63.704	3.17896	4.11768	3.99023	2.99902	3.49414	2.45947	2.15039	2.54321	3.02026					63.704	4.04492	4.14966	3.073	2.85059	2.56201	2.21216	2.31812	2.61328	3.01709	4.31494
	63.804	5.59644	7.10156	6.69336	5.18115	6.01416	4.29614	3.65869	4.54028	5.6731					63.804	7.28198	7.49048	5.6311	5.24219	5.13672	4.4231	4.83984	5.33569	6.16138	9.02686						63.804	3.16919	4.10791	3.98413	2.99438	3.48438	2.45483	2.15698	2.53809	3.01929					63.804	4.03516	4.14502	3.06787	2.84595	2.55737	2.20142	2.30835	2.60352	3.00635	4.30981
	63.904	5.59644	7.08203	6.68213	5.17139	6.00488	4.29565	3.64868	4.53101	5.66187					63.904	7.27222	7.48022	5.62134	5.22998	5.11719	4.42554	4.80859	5.29517	6.12036	8.98828						63.904	3.15845	4.09814	3.97852	2.98462	3.47974	2.45947	2.14209	2.54321	3.01367					63.904	4.02539	4.13989	3.06787	2.85059	2.55737	2.19678	2.30835	2.60864	3.00635	4.30518
	64.004	5.58472	7.07227	6.68164	5.16211	6.00439	4.28589	3.62939	4.53052	5.66187					64.004	7.26294	7.47046	5.62134	5.21045	5.11719	4.41333	4.76953	5.26538	6.0813	8.9585						64.004	3.13794	4.09814	3.97339	2.97998	3.47363	2.46143	2.12769	2.53809	3.01367					64.004	4.02075	4.13013	3.05811	2.83984	2.55737	2.20142	2.29858	2.60352	2.99658	4.30005
	64.104	5.57495	7.0625	6.66211	5.16162	5.99268	4.27612	3.61963	4.51099	5.66138					64.104	7.26245	7.45142	5.61157	5.19922	5.1167	4.3938	4.74072	5.24585	6.04077	8.92725						64.104	3.12817	4.08838	3.96362	2.97485	3.46289	2.45068	2.11792	2.52832	3.00854					64.104	4.01563	4.12549	3.05811	2.84399	2.56201	2.19165	2.29395	2.59375	2.99194	4.28931
	64.204	5.56519	7.06299	6.65283	5.15186	5.98291	4.26489	3.60986	4.50122	5.65161					64.204	7.24292	7.45093	5.60181	5.18896	5.09766	4.38403	4.71875	5.21509	6.01099	8.88672						64.204	3.11841	4.08374	3.95898	2.96411	3.45313	2.44507	2.10718	2.52832	2.99878					64.204	4.00586	4.12036	3.04834	2.83887	2.55737	2.18188	2.29858	2.59888	2.99658	4.29346
	64.304	5.55542	7.0625	6.65234	5.14014	5.97314	4.2644	3.60986	4.49194	5.64185					64.304	7.24292	7.4314	5.58228	5.1792	5.09766	4.37427	4.68945	5.20483	5.98169	8.87695						64.304	3.10864	4.08838	3.95386	2.95337	3.44336	2.43994	2.1062	2.52368	2.98901					64.304	4.00684	4.1106	3.0376	2.8291	2.55737	2.18384	2.28882	2.59375	2.98682	4.29346
	64.404	5.54565	7.05273	6.64307	5.13086	5.96387	4.25513	3.6001	4.49146	5.6228					64.404	7.22144	7.41187	5.58032	5.16992	5.08545	4.35522	4.68018	5.19556	5.95288	8.8667						64.404	3.10864	4.07764	3.95898	2.94873	3.43872	2.4353	2.1062	2.51855	2.98438					64.404	3.99609	4.10083	3.03662	2.83423	2.56201	2.1792	2.29395	2.58911	2.99194	4.2981
	64.504	5.53638	7.04102	6.64258	5.13037	5.96338	4.25464	3.6001	4.49146	5.63208					64.504	7.21216	7.40259	5.57056	5.15967	5.06641	4.33521	4.67969	5.17554	5.93091	8.8374						64.504	3.09424	4.06689	3.95386	2.9436	3.43359	2.43994	2.09644	2.50781	2.98901					64.504	3.99146	4.09619	3.02686	2.8291	2.55737	2.18384	2.29858	2.59277	2.99658	4.28833
	64.604	5.53589	7.04102	6.63281	5.12061	5.9541	4.24487	3.59033	4.48022	5.6228					64.604	7.21167	7.40259	5.55103	5.1499	5.06592	4.31567	4.65039	5.15454	5.92114	8.80615						64.604	3.09888	4.06689	3.94409	2.93384	3.42896	2.43018	2.08667	2.5022	2.98438					64.604	3.98633	4.09619	3.02686	2.8291	2.55225	2.17407	2.28784	2.58716	2.98682	4.28833
	64.704	5.52661	7.03125	6.61328	5.11084	5.95361	4.23511	3.59033	4.47974	5.62231					64.704	7.19214	7.39233	5.55103	5.13037	5.04688	4.29614	4.62939	5.14429	5.89185	8.77734						64.704	3.09424	4.05713	3.93433	2.93384	3.42383	2.43018	2.0769	2.49707	2.97925					64.704	3.97656	4.09106	3.01709	2.8291	2.54761	2.17407	2.28223	2.58203	2.97705	4.28369
	64.804	5.52612	7.02148	6.604	5.10107	5.94385	4.23511	3.58105	4.46997	5.60327					64.804	7.18237	7.36353	5.53198	5.12109	5.03662	4.28687	4.60938	5.12524	5.8728	8.76709						64.804	3.09888	4.04736	3.92969	2.92407	3.42578	2.42041	2.08203	2.4873	2.97461					64.804	3.97656	4.09619	3.01245	2.82446	2.5542	2.16943	2.28687	2.58911	2.98218	4.27856
	64.904	5.52661	7.02197	6.60352	5.09131	5.93457	4.22583	3.58057	4.46021	5.60327					64.904	7.17261	7.36304	5.53149	5.1106	5.02734	4.28638	4.59961	5.11499	5.86255	8.74805						64.904	3.09424	4.04272	3.92456	2.91431	3.42114	2.41577	2.0769	2.4873	2.98438					64.904	3.9668	4.09009	3.00732	2.81421	2.54956	2.16333	2.2771	2.58398	2.97607	4.28369
	65.004	5.52612	7.02148	6.59424	5.08203	5.93408	4.22534	3.57129	4.45093	5.60278					65.004	7.16284	7.35181	5.52173	5.0918	5.01709	4.26489	4.58984	5.10522	5.84106	8.72803						65.004	3.08813	4.04736	3.91992	2.90967	3.41602	2.41064	2.07227	2.48267	2.97925					65.004	3.95703	4.08447	2.99756	2.8147	2.54443	2.15259	2.26733	2.58398	2.96533	4.27856
	65.104	5.51489	7.00244	6.59375	5.08154	5.91455	4.21606	3.58057	4.45044	5.59351					65.104	7.15356	7.34009	5.51245	5.09131	4.99805	4.26489	4.5708	5.09546	5.82202	8.70703						65.104	3.09229	4.04272	3.91382	2.90454	3.40527	2.40601	2.0769	2.4873	2.97461					65.104	3.95239	4.08447	3.00269	2.80957	2.53979	2.15259	2.27246	2.57422	2.97046	4.27393
	65.204	5.5144	7.00195	6.58252	5.07227	5.91309	4.21558	3.57129	4.44116	5.59351					65.204	7.15308	7.3396	5.51196	5.0918	5.00781	4.25562	4.57031	5.07397	5.82153	8.69678						65.204	3.08716	4.0376	3.91797	2.90967	3.39966	2.41064	2.07227	2.48267	2.97461					65.204	3.94727	4.07935	2.99756	2.80493	2.54956	2.14795	2.26733	2.56445	2.96533	4.27856
	65.304	5.50513	6.99268	6.58252	5.07178	5.9126	4.2063	3.5708	4.45239	5.59351					65.304	7.1438	7.33032	5.50269	5.0918	4.99756	4.25513	4.56055	5.05493	5.802	8.67773						65.304	3.08252	4.03296	3.9082	2.90454	3.39453	2.40601	2.06714	2.47754	2.97461					65.304	3.94263	4.07471	2.99292	2.8147	2.54346	2.15259	2.25757	2.56958	2.95557	4.27393
	65.404	5.50464	7.00195	6.58203	5.0625	5.90283	4.20581	3.56152	4.44263	5.59302					65.404	7.14331	7.32007	5.5022	5.10107	4.98633	4.23608	4.55127	5.05444	5.78101	8.67725						65.404	3.07739	4.02783	3.91284	2.8999	3.38477	2.3999	2.0625	2.47754	2.96948					65.404	3.93652	4.06958	2.99756	2.80859	2.54761	2.14795	2.26465	2.56445	2.96069	4.27856
	65.504	5.49487	6.99268	6.57227	5.06201	5.89355	4.20435	3.5708	4.43335	5.58374					65.504	7.13208	7.3103	5.49243	5.08936	4.97607	4.24536	4.55078	5.03491	5.77075	8.65771						65.504	3.07739	4.02319	3.90308	2.8938	3.38989	2.40405	2.06616	2.4729	2.96484					65.504	3.94067	4.05981	2.99658	2.80957	2.54248	2.14282	2.25952	2.55469	2.95557	4.2688
	65.604	5.4856	6.99219	6.5625	5.05029	5.89307	4.20386	3.55908	4.43286	5.58374					65.604	7.13159	7.30103	5.48071	5.08008	4.9668	4.23608	4.52979	5.01587	5.75122	8.63867						65.604	3.07275	4.01709	3.89331	2.88306	3.38477	2.39893	2.06519	2.46777	2.97461					65.604	3.93555	4.05518	2.98584	2.80493	2.53784	2.13818	2.26465	2.55981	2.95752	4.26416
	65.704	5.49487	6.98096	6.55322	5.04102	5.8833	4.19458	3.5498	4.42358	5.58325					65.704	7.1106	7.29126	5.47095	5.08008	4.9668	4.2356	4.5293	5.00562	5.74146	8.62891						65.704	3.06763	4.01147	3.88867	2.86865	3.375	2.39429	2.06055	2.4729	2.96948					65.704	3.93091	4.06494	2.97607	2.8147	2.53784	2.14282	2.25952	2.55371	2.94775	4.27588
	65.804	5.48511	6.98047	6.55273	5.04102	5.87402	4.19409	3.54932	4.4231	5.57397					65.804	7.11011	7.28101	5.46167	5.08936	4.96631	4.22583	4.51025	4.99438	5.72241	8.61865						65.804	3.05786	4.01611	3.89526	2.86865	3.37036	2.39893	2.05542	2.4668	2.96484					65.804	3.92578	4.05981	2.98315	2.81934	2.54248	2.13306	2.26465	2.5481	2.95288	4.26978
	65.904	5.47583	6.97119	6.53369	5.04053	5.87354	4.18481	3.54932	4.41187	5.57397					65.904	7.10034	7.27173	5.46118	5.08008	4.95703	4.22632	4.50977	4.98462	5.72192	8.59717						65.904	3.06299	4.01147	3.89063	2.86353	3.36523	2.39429	2.05542	2.46118	2.97461					65.904	3.91602	4.05518	2.97803	2.8147	2.53784	2.13818	2.25952	2.55786	2.94775	4.2688
	66.004	5.47534	6.9707	6.54297	5.03076	5.86426	4.18433	3.54004	4.41138	5.57349					66.004	7.09058	7.27173	5.45142	5.07959	4.95654	4.22583	4.50049	4.98413	5.71216	8.58789						66.004	3.05786	4.00635	3.8855	2.86353	3.37036	2.38916	2.05078	2.46582	2.96851					66.004	3.90625	4.05518	2.97803	2.80957	2.54248	2.13306	2.25488	2.55273	2.93701	4.26416
	66.104	5.46606	6.96094	6.53369	5.02148	5.86426	4.17456	3.53955	4.4021	5.56226					66.104	7.07104	7.26147	5.45142	5.07031	4.94727	4.21606	4.5	4.97437	5.70093	8.57617						66.104	3.05322	4.00635	3.88086	2.85889	3.37036	2.38916	2.04565	2.46118	2.96289					66.104	3.90625	4.05981	2.96826	2.8147	2.53784	2.13208	2.25854	2.55273	2.9314	4.26416
	66.204	5.46558	6.95166	6.5332	5.02148	5.86377	4.17505	3.52979	4.4021	5.55249					66.204	7.07153	7.24194	5.44165	5.06982	4.94678	4.20483	4.48877	4.96509	5.70044	8.57568						66.204	3.05786	4.00171	3.87573	2.85889	3.36523	2.38452	2.04761	2.46118	2.96289					66.204	3.90161	4.05005	2.96826	2.81934	2.53271	2.12646	2.25293	2.55786	2.92627	4.2688
	66.304	5.45581	6.95117	6.51416	5.021	5.85449	4.17456	3.52051	4.41138	5.56177					66.304	7.06128	7.23267	5.43188	5.06055	4.93701	4.20435	4.48828	4.9646	5.69067	8.55615						66.304	3.04712	3.99658	3.87109	2.86353	3.37036	2.37939	2.04297	2.45605	2.95776					66.304	3.89648	4.04541	2.9585	2.8147	2.52295	2.13306	2.25757	2.55273	2.92627	4.25903
	66.404	5.44458	6.94189	6.51416	5.01172	5.854	4.16479	3.52979	4.4021	5.54272					66.404	7.052	7.2229	5.42261	5.06982	4.92725	4.19458	4.479	4.95483	5.68091	8.54688						66.404	3.0415	3.99194	3.87109	2.85889	3.36523	2.36963	2.03784	2.46118	2.95313					66.404	3.90161	4.04541	2.95386	2.81934	2.52295	2.12329	2.25293	2.55273	2.9165	4.25439
	66.504	5.44409	6.94141	6.51367	5.01123	5.84473	4.15503	3.52051	4.40161	5.552					66.504	7.06128	7.22241	5.42212	5.06006	4.91797	4.19507	4.47852	4.94507	5.67163	8.54639						66.504	3.03638	3.99854	3.86597	2.85376	3.3606	2.35986	2.04297	2.45605	2.948					66.504	3.89648	4.05005	2.95752	2.81934	2.51831	2.12842	2.2478	2.54297	2.91187	4.24927
	66.604	5.43433	6.93164	6.50439	5.00195	5.84424	4.14575	3.52002	4.39233	5.53296					66.604	7.04224	7.20337	5.4104	5.06055	4.91748	4.19458	4.45898	4.9353	5.67114	8.52734						66.604	3.03833	3.98877	3.86133	2.85889	3.35449	2.36499	2.03784	2.45142	2.95313					66.604	3.89185	4.04541	2.94678	2.8147	2.51318	2.13306	2.2478	2.54297	2.9165	4.25439
	66.704	5.42505	6.92236	6.49414	5.01172	5.84277	4.14526	3.52002	4.39233	5.54224					66.704	7.04175	7.20288	5.40112	5.06006	4.9082	4.18481	4.44971	4.92603	5.66187	8.52686						66.704	3.03369	3.98413	3.8562	2.85889	3.34888	2.35986	2.0271	2.45142	2.948					66.704	3.88672	4.03931	2.9519	2.81934	2.51831	2.12329	2.24316	2.53833	2.92163	4.24927
	66.804	5.42505	6.93164	6.48486	5.01123	5.84229	4.13599	3.50879	4.39185	5.53296					66.804	7.03247	7.19165	5.40063	5.05029	4.90771	4.17554	4.44922	4.92554	5.65161	8.50732						66.804	3.03369	3.98877	3.85156	2.85376	3.35352	2.35522	2.03125	2.44629	2.94336					66.804	3.89185	4.03369	2.94678	2.82031	2.51221	2.12842	2.23804	2.54492	2.9165	4.24927
	66.904	5.42456	6.92236	6.48438	5.00195	5.83301	4.1355	3.50879	4.39185	5.53247					66.904	7.03198	7.19165	5.39087	5.03906	4.89648	4.17505	4.43994	4.91577	5.64185	8.49805						66.904	3.02856	3.98413	3.85522	2.84912	3.34888	2.35889	2.03125	2.44824	2.93823					66.904	3.88574	4.03369	2.94678	2.8147	2.50659	2.13306	2.24316	2.53516	2.9165	4.25439
	67.004	5.42505	6.92188	6.47314	5.00146	5.83301	4.12427	3.5083	4.38257	5.52319					67.004	7.02075	7.19116	5.38159	5.03857	4.896	4.16577	4.43945	4.90649	5.63257	8.49805						67.004	3.02393	3.97803	3.84961	2.85376	3.34888	2.35327	2.03589	2.4436	2.94336					67.004	3.88013	4.03833	2.94214	2.81934	2.51123	2.12842	2.2478	2.53052	2.91187	4.25439
	67.104	5.42456	6.91992	6.47314	4.99219	5.83301	4.12427	3.49902	4.38257	5.52271					67.104	7.02026	7.18188	5.3811	5.0293	4.88672	4.16528	4.41992	4.89624	5.62231	8.48779						67.104	3.02856	3.96729	3.84961	2.84912	3.34888	2.35327	2.03125	2.4436	2.93823					67.104	3.88477	4.03369	2.94678	2.8147	2.50659	2.12329	2.23804	2.53418	2.9165	4.24927
	67.204	5.41528	6.91064	6.47266	4.99219	5.83252	4.13354	3.50879	4.38208	5.51343					67.204	7.01099	7.16968	5.37134	5.02881	4.88623	4.16528	4.41064	4.88452	5.61304	8.47852						67.204	3.02393	3.96265	3.84448	2.84912	3.34375	2.34814	2.03125	2.43848	2.93359					67.204	3.88013	4.02856	2.93701	2.81934	2.50146	2.11353	2.24316	2.5332	2.91187	4.25439
	67.304	5.41479	6.91016	6.46338	4.9917	5.83301	4.12427	3.5083	4.3728	5.51294					67.304	7.0105	7.1604	5.36206	5.01904	4.87695	4.15552	4.41016	4.87524	5.60278	8.47852						67.304	3.0188	3.96729	3.83984	2.84302	3.34888	2.35522	2.02612	2.4436	2.92847					67.304	3.88477	4.02393	2.93237	2.80957	2.50659	2.11255	2.23804	2.52856	2.90576	4.25439
	67.404	5.40552	6.91064	6.45361	4.98047	5.83252	4.12427	3.49902	4.37231	5.50317					67.404	7.00122	7.1604	5.36157	5.00977	4.87646	4.14429	4.39111	4.87476	5.59106	8.46826						67.404	3.01416	3.96265	3.83984	2.8374	3.34375	2.35522	2.02148	2.43848	2.9187					67.404	3.88013	4.02393	2.92725	2.8147	2.50146	2.10693	2.24512	2.52344	2.90479	4.25806
	67.504	5.40552	6.91016	6.45313	4.97998	5.83301	4.12378	3.51074	4.3728	5.4939					67.504	7.00122	7.15991	5.35229	5.021	4.86719	4.1438	4.39111	4.86499	5.58179	8.45703						67.504	3.01416	3.96729	3.83472	2.83228	3.33911	2.3501	2.03125	2.43384	2.91406					67.504	3.88013	4.03052	2.92261	2.80957	2.49683	2.11157	2.24512	2.52344	2.90991	4.24268
	67.604	5.40503	6.90088	6.44385	4.9707	5.83252	4.12427	3.51025	4.3728	5.50317					67.604	7.00073	7.15015	5.35181	5.01123	4.8667	4.13452	4.39063	4.84595	5.57202	8.45703						67.604	3.0188	3.96265	3.83008	2.82764	3.33398	2.35522	2.02612	2.4436	2.91968					67.604	3.88477	4.02075	2.91748	2.80957	2.4917	2.10693	2.23901	2.5188	2.90991	4.25244
	67.704	5.39526	6.90088	6.44385	4.9707	5.82324	4.12427	3.50098	4.37231	5.49194					67.704	6.99146	7.1311	5.35229	5.01123	4.85742	4.13403	4.37939	4.84546	5.57153	8.45654						67.704	3.00903	3.96265	3.83984	2.8374	3.33911	2.35522	2.02148	2.4375	2.91406					67.704	3.88013	4.01611	2.91284	2.7998	2.49878	2.11157	2.24316	2.51367	2.90479	4.24731
	67.804	5.38599	6.90088	6.43359	4.97021	5.82324	4.12378	3.50049	4.36108	5.49146					67.804	6.99097	7.13062	5.35181	5.00146	4.85742	4.13452	4.38867	4.83569	5.56177	8.4375						67.804	3.01416	3.96265	3.83472	2.83228	3.33911	2.3501	2.02612	2.43188	2.90894					67.804	3.875	4.01099	2.90674	2.7998	2.49878	2.10693	2.23804	2.51367	2.90674	4.25439
	67.904	5.3855	6.90039	6.42432	4.96094	5.81299	4.1145	3.49121	4.36108	5.48218					67.904	6.98169	7.12134	5.34058	4.99219	4.84717	4.13452	4.36963	4.82642	5.55249	8.4375						67.904	3.00903	3.96729	3.83008	2.82764	3.33398	2.34546	2.02148	2.43188	2.9043					67.904	3.87036	4.01611	2.90112	2.79517	2.50342	2.1167	2.2334	2.50903	2.91187	4.25439
	68.004	5.37622	6.90088	6.42383	4.96045	5.81348	4.1145	3.50049	4.36108	5.48218					68.004	6.9812	7.11108	5.34058	4.99219	4.83789	4.12427	4.36914	4.82593	5.55249	8.42725						68.004	3.00439	3.96265	3.82495	2.83423	3.32935	2.34546	2.01636	2.44165	2.9043					68.004	3.87695	4.01099	2.91089	2.80493	2.49878	2.11157	2.23804	2.51367	2.92163	4.24927
	68.104	5.37622	6.90039	6.41455	4.95117	5.81299	4.1145	3.49121	4.3606	5.48169					68.104	6.97192	7.10181	5.34009	4.9917	4.8374	4.1145	4.35986	4.81665	5.552	8.41748						68.104	3.01416	3.95752	3.82031	2.82959	3.33398	2.35522	2.02148	2.43652	2.90894					68.104	3.87231	4.00635	2.90576	2.80859	2.50342	2.10181	2.2334	2.50903	2.9165	4.2395
	68.204	5.38745	6.89111	6.41455	4.95068	5.80371	4.1145	3.49072	4.35132	5.47192					68.204	6.97144	7.10181	5.33081	4.99023	4.82813	4.1145	4.35938	4.80688	5.54224	8.4082						68.204	3.01782	3.96265	3.82031	2.82446	3.32935	2.35522	2.01636	2.43188	2.89917					68.204	3.86719	4.00635	2.90112	2.80298	2.49878	2.09204	2.23804	2.5188	2.9165	4.24463
	68.304	5.37622	6.89063	6.41406	4.94141	5.80371	4.1145	3.48145	4.35083	5.47241					68.304	6.96167	7.10132	5.33032	4.98975	4.82764	4.10522	4.3501	4.80688	5.53296	8.39844						68.304	3.01221	3.95752	3.82495	2.81982	3.32935	2.35522	2.01172	2.43652	2.89453					68.304	3.86719	4.00122	2.896	2.80762	2.50342	2.09912	2.24316	2.5188	2.91187	4.24463
	68.404	5.37622	6.89307	6.40479	4.95068	5.80322	4.12427	3.49072	4.34155	5.47241					68.404	6.95239	7.08179	5.32104	4.98047	4.82813	4.10474	4.3501	4.8064	5.53247	8.39795						68.404	3.02197	3.96265	3.82031	2.8147	3.32422	2.36499	2.00659	2.43188	2.9043					68.404	3.86255	3.99146	2.89136	2.80298	2.49878	2.10376	2.24316	2.52344	2.9165	4.2395
	68.504	5.37573	6.89258	6.40479	4.94141	5.79395	4.12378	3.48145	4.34106	5.47192					68.504	6.95239	7.07251	5.32056	4.98047	4.82764	4.09497	4.34961	4.79712	5.52319	8.38867						68.504	3.01685	3.95752	3.82031	2.81006	3.31958	2.35986	2.00195	2.42676	2.89917					68.504	3.86255	3.98682	2.88623	2.80298	2.50244	2.09399	2.2478	2.5188	2.91187	4.23486
	68.604	5.36646	6.87158	6.4043	4.94141	5.79395	4.1145	3.48145	4.34155	5.46265					68.604	6.95239	7.07202	5.31128	4.97998	4.81641	4.08569	4.33984	4.79663	5.52271	8.37695						68.604	3.01221	3.95288	3.82495	2.81982	3.31958	2.36499	2.01172	2.43188	2.89453					68.604	3.87231	3.98071	2.89331	2.80957	2.49683	2.09912	2.2478	2.5127	2.9165	4.24463
	68.704	5.36646	6.8833	6.39453	4.94141	5.79346	4.11401	3.48096	4.34106	5.46216					68.704	6.95239	7.06079	5.31128	4.97998	4.81592	4.09546	4.33057	4.7854	5.51343	8.37646						68.704	3.01221	3.95288	3.81519	2.81982	3.31445	2.35986	2.00562	2.42676	2.8894					68.704	3.87231	3.9751	2.89331	2.80957	2.4917	2.09912	2.24316	2.50708	2.92163	4.2395
	68.804	5.36597	6.88281	6.38525	4.94141	5.78418	4.1145	3.46973	4.33179	5.45288					68.804	6.9519	7.06079	5.31128	4.9707	4.80615	4.09497	4.33008	4.7854	5.51294	8.36719						68.804	3.01685	3.95752	3.81055	2.81982	3.30981	2.35522	2	2.42212	2.88477					68.804	3.86621	3.98486	2.89331	2.80493	2.4917	2.10376	2.2478	2.50708	2.9165	4.24463
	68.904	5.36646	6.87354	6.38525	4.94141	5.78418	4.11401	3.47949	4.34106	5.45288					68.904	6.94067	7.0603	5.31128	4.9707	4.80664	4.08569	4.3208	4.78491	5.50366	8.3667						68.904	3.01221	3.95288	3.82031	2.81982	3.30981	2.35986	2.01172	2.41699	2.89453					68.904	3.87036	3.97974	2.89331	2.8147	2.48706	2.09912	2.24316	2.51367	2.92163	4.2395
	69.004	5.35669	6.8833	6.38477	4.94092	5.78418	4.10474	3.479	4.33179	5.45239					69.004	6.94067	7.05103	5.31079	4.97998	4.80615	4.08521	4.3208	4.77563	5.50317	8.34766						69.004	3.02197	3.95288	3.81421	2.8147	3.30981	2.35522	2.00659	2.42212	2.8894					69.004	3.87036	3.98486	2.89795	2.80957	2.4917	2.10278	2.25488	2.50903	2.91553	4.24463
	69.104	5.35669	6.88281	6.3833	4.93164	5.78369	4.11597	3.46973	4.34106	5.44312					69.104	6.94067	7.05054	5.30151	4.9707	4.79688	4.08374	4.32031	4.77515	5.49146	8.34766						69.104	3.02197	3.94678	3.80859	2.81982	3.31348	2.3501	2.00195	2.41699	2.88477					69.104	3.87036	3.97974	2.89331	2.8147	2.48706	2.10693	2.24976	2.51367	2.90479	4.24463
	69.204	5.36597	6.87158	6.37354	4.93164	5.77246	4.10669	3.47949	4.33179	5.44312					69.204	6.94067	7.04126	5.30151	4.97021	4.79639	4.08325	4.30127	4.75415	5.48218	8.34717						69.204	3.01685	3.94116	3.80859	2.81982	3.30786	2.34546	2.01172	2.41235	2.88477					69.204	3.87036	3.9751	2.89331	2.80957	2.48193	2.10181	2.24512	2.50903	2.91187	4.2395
	69.304	5.35669	6.87109	6.37305	4.93164	5.77197	4.1062	3.47949	4.3313	5.44312					69.304	6.94019	7.04126	5.30151	4.96094	4.78711	4.07349	4.30127	4.75415	5.48169	8.33789						69.304	3.01221	3.94775	3.81323	2.81982	3.30273	2.34912	2.01172	2.40723	2.88477					69.304	3.86523	3.9751	2.90308	2.8147	2.48706	2.10181	2.25488	2.50903	2.90674	4.24463
	69.404	5.3562	6.86182	6.36377	4.93164	5.7627	4.09497	3.47949	4.33179	5.45288					69.404	6.93091	7.04077	5.30151	4.97021	4.78662	4.07593	4.30127	4.75366	5.47241	8.32813						69.404	3.0188	3.94312	3.80859	2.81982	3.2981	2.34351	2.01172	2.40259	2.88477					69.404	3.8606	3.97974	2.90308	2.80957	2.48193	2.10693	2.26465	2.51367	2.91187	4.24463
	69.504	5.34692	6.86133	6.37354	4.93164	5.7627	4.09497	3.47949	4.3313	5.45288					69.504	6.93042	7.03101	5.31079	4.96094	4.78711	4.07544	4.30078	4.74438	5.47192	8.32764						69.504	3.01416	3.93799	3.80859	2.82959	3.2981	2.34351	2.02148	2.39746	2.89453					69.504	3.86523	3.96997	2.89795	2.8147	2.47729	2.10181	2.25854	2.5188	2.90674	4.24829
	69.604	5.34644	6.85205	6.37305	4.93115	5.7627	4.10425	3.48877	4.32202	5.45239					69.604	6.92114	7.01196	5.30151	4.96045	4.78662	4.06616	4.28955	4.7439	5.46216	8.31641						69.604	3.00903	3.93335	3.80347	2.82446	3.30981	2.33838	2.01636	2.40259	2.8894					69.604	3.8606	3.96533	2.90308	2.80957	2.47217	2.09717	2.2627	2.51367	2.89697	4.24268
	69.704	5.33716	6.85205	6.36377	4.93359	5.77197	4.09497	3.47949	4.32153	5.44312					69.704	6.92065	7.01147	5.30151	4.95117	4.77686	4.06616	4.28906	4.73462	5.45288	8.30615						69.704	3.01416	3.93335	3.79883	2.81982	3.30469	2.34351	2.01172	2.39648	2.88477					69.704	3.85547	3.96021	2.90308	2.8147	2.47412	2.09717	2.25757	2.5188	2.9021	4.23755
	69.804	5.33716	6.85205	6.36328	4.93359	5.7627	4.09497	3.47949	4.3103	5.44312					69.804	6.91138	7.0022	5.31274	4.96094	4.76758	4.06567	4.27979	4.74585	5.45239	8.29688						69.804	3.01416	3.93335	3.80347	2.82959	3.30005	2.35522	2.02148	2.40259	2.88477					69.804	3.85083	3.96533	2.89795	2.8147	2.46948	2.09204	2.25293	2.51367	2.89697	4.23291
	69.904	5.34692	6.86182	6.354	4.93311	5.76221	4.09448	3.47949	4.30981	5.44312					69.904	6.92065	7.00171	5.30347	4.96045	4.76709	4.0564	4.2793	4.73657	5.44312	8.29639						69.904	3.01416	3.94312	3.79883	2.83325	3.30469	2.3501	2.02148	2.39746	2.89453					69.904	3.8457	3.96021	2.89331	2.81934	2.46436	2.09912	2.25757	2.50903	2.9021	4.23755
	70.004	5.33667	6.86133	6.35352	4.92188	5.75293	4.08521	3.48877	4.31226	5.44263					70.004	6.91138	6.99194	5.30347	4.95117	4.76758	4.05591	4.27002	4.73608	5.44263	8.28711						70.004	3.0188	3.92822	3.7937	2.82764	3.30005	2.34546	2.01636	2.39282	2.88843					70.004	3.85083	3.95044	2.90308	2.8147	2.46948	2.09399	2.25293	2.51367	2.89697	4.23291
	70.104	5.33716	6.85205	6.34424	4.92188	5.75244	4.09497	3.47949	4.31177	5.44312					70.104	6.91089	6.98267	5.30298	4.95117	4.76709	4.0564	4.27002	4.72681	5.43335	8.27734						70.104	3.01416	3.93335	3.78906	2.82764	3.30469	2.35522	2.01172	2.39746	2.89258					70.104	3.8457	3.9458	2.89795	2.82642	2.46338	2.08936	2.25293	2.50903	2.9021	4.24268
	70.204	5.33667	6.85205	6.34375	4.92188	5.74316	4.09448	3.47949	4.30249	5.44263					70.204	6.90161	6.98218	5.2937	4.96045	4.75537	4.05591	4.26953	4.72632	5.43286	8.27734						70.204	3.0188	3.93335	3.78394	2.82764	3.30005	2.3501	2.01172	2.39282	2.88745					70.204	3.84106	3.9397	2.89331	2.83008	2.45264	2.09399	2.25757	2.51367	2.89697	4.24268
	70.304	5.32739	6.85156	6.33398	4.92188	5.74268	4.08472	3.479	4.302	5.43286					70.304	6.90112	6.97095	5.29321	4.94922	4.75586	4.04663	4.25977	4.71704	5.43286	8.27686						70.304	3.01416	3.92822	3.77417	2.8374	3.30469	2.34033	2.00659	2.3877	2.87769					70.304	3.8457	3.94385	2.89795	2.82446	2.45776	2.08936	2.2478	2.50903	2.88623	4.23755
	70.404	5.32739	6.84229	6.32471	4.92139	5.7334	4.08521	3.46924	4.302	5.42358					70.404	6.89136	6.97095	5.28394	4.94873	4.75537	4.04663	4.25049	4.71704	5.42163	8.26758						70.404	3.02393	3.92358	3.7793	2.83228	3.30005	2.34546	1.99683	2.3877	2.87305					70.404	3.83594	3.94385	2.89331	2.81934	2.45264	2.08936	2.24316	2.5188	2.88062	4.23291
	70.504	5.3269	6.8418	6.33447	4.92188	5.74512	4.08472	3.45996	4.29272	5.42358					70.504	6.88208	6.97046	5.28394	4.95068	4.74609	4.04614	4.25049	4.71655	5.42114	8.26709						70.504	3.00806	3.91846	3.7793	2.82764	3.30005	2.34033	2.00195	2.38306	2.87305					70.504	3.8313	3.93872	2.90308	2.80957	2.45776	2.09399	2.25293	2.52441	2.88525	4.2395
	70.604	5.31567	6.84229	6.32422	4.92139	5.74463	4.07495	3.46973	4.29224	5.42358					70.604	6.88159	6.96118	5.2937	4.94092	4.74561	4.03687	4.25	4.70532	5.41138	8.24805						70.604	3.00244	3.92358	3.77417	2.82251	3.29492	2.34033	2.00195	2.37793	2.88281					70.604	3.8252	3.93408	2.90308	2.80957	2.45264	2.08936	2.2478	2.5188	2.87549	4.23486
	70.704	5.31567	6.8418	6.32471	4.92188	5.73535	4.07544	3.46924	4.28296	5.4231					70.704	6.87036	6.95093	5.29321	4.93164	4.73633	4.03687	4.24072	4.70532	5.4021	8.24805						70.704	3.00244	3.91846	3.76953	2.81787	3.29028	2.33569	1.99683	2.38306	2.87769					70.704	3.82935	3.93872	2.89697	2.8147	2.448	2.09912	2.24316	2.5188	2.88062	4.23486
	70.804	5.31519	6.83252	6.32422	4.92139	5.73535	4.07495	3.45996	4.28296	5.41382					70.804	6.87036	6.94165	5.28198	4.93115	4.73584	4.03638	4.24072	4.7146	5.40161	8.24756						70.804	2.99731	3.91382	3.76343	2.82251	3.29028	2.34033	1.99219	2.38306	2.87305					70.804	3.82935	3.93408	2.89136	2.80957	2.45264	2.09302	2.25293	2.51367	2.87549	4.2395
	70.904	5.31567	6.83203	6.31299	4.91211	5.74512	4.06567	3.45996	4.28247	5.41333					70.904	6.86987	6.94116	5.28198	4.92139	4.73633	4.02515	4.24023	4.70532	5.39233	8.23779						70.904	3.00244	3.90869	3.76953	2.81787	3.30005	2.33569	2.00195	2.37793	2.86792					70.904	3.82422	3.92896	2.90112	2.80957	2.448	2.09717	2.2478	2.50903	2.87085	4.22974
	71.004	5.30542	6.82275	6.3125	4.91162	5.74512	4.06519	3.45996	4.27319	5.40356					71.004	6.86011	6.93188	5.29175	4.91211	4.73633	4.02515	4.23096	4.70483	5.39185	8.22852						71.004	2.99731	3.91382	3.7644	2.81274	3.30005	2.32959	2.00195	2.37329	2.85815					71.004	3.82617	3.92432	2.90112	2.80493	2.448	2.09717	2.25488	2.51367	2.87549	4.23486
	71.104	5.29614	6.82227	6.30322	4.91211	5.74463	4.05396	3.47119	4.27271	5.39429					71.104	6.85083	6.94165	5.29175	4.91162	4.73633	4.03442	4.23096	4.69556	5.38257	8.22852						71.104	2.99268	3.90771	3.76953	2.80811	3.29492	2.32397	1.99683	2.36816	2.86523					71.104	3.82153	3.92432	2.90112	2.7998	2.448	2.09204	2.25488	2.50903	2.87085	4.23486
	71.204	5.30591	6.8208	6.30273	4.91211	5.73535	4.05396	3.4502	4.27319	5.40356					71.204	6.85083	6.94116	5.29126	4.90186	4.73584	4.02515	4.23047	4.69556	5.38208	8.22852						71.204	2.99268	3.91187	3.7644	2.81982	3.29028	2.33374	1.99219	2.36353	2.86011					71.204	3.82153	3.91919	2.896	2.7998	2.45264	2.09717	2.24976	2.5188	2.87744	4.23486
	71.304	5.30542	6.82031	6.29346	4.91162	5.73486	4.06323	3.46191	4.27271	5.39429					71.304	6.85034	6.93188	5.28198	4.90234	4.72656	4.02466	4.22119	4.69507	5.36255	8.22803						71.304	2.99731	3.90674	3.75977	2.8147	3.29395	2.32861	1.99219	2.35742	2.85547					71.304	3.81641	3.92432	2.89136	2.79517	2.448	2.10181	2.25488	2.51367	2.86768	4.2395
	71.404	5.29614	6.81104	6.29297	4.90234	5.7334	4.05396	3.46143	4.26147	5.39429					71.404	6.84106	6.9314	5.28198	4.90186	4.73584	4.01538	4.2207	4.69556	5.36304	8.20898						71.404	2.99268	3.9021	3.75464	2.81982	3.28833	2.33374	1.99683	2.35181	2.85547					71.404	3.82153	3.91919	2.89136	2.78906	2.44287	2.09717	2.24976	2.5188	2.86304	4.23486
	71.504	5.29614	6.81055	6.27393	4.91162	5.7334	4.06372	3.45215	4.27075	5.3938					71.504	6.84106	6.92212	5.28198	4.89063	4.72656	4.01489	4.21143	4.69507	5.36255	8.2085						71.504	2.99268	3.89697	3.75	2.8147	3.28833	2.33374	1.99219	2.35645	2.86011					71.504	3.82153	3.91455	2.90308	2.78345	2.43823	2.09204	2.25488	2.51367	2.86768	4.22974
	71.604	5.29614	6.81104	6.2832	4.90186	5.73291	4.06372	3.45166	4.26099	5.38452					71.604	6.84058	6.92163	5.29126	4.89014	4.72607	4.01538	4.21143	4.68579	5.35327	8.19922						71.604	2.99268	3.9021	3.75464	2.8147	3.2832	2.33374	1.98608	2.34668	2.85547					71.604	3.81641	3.90942	2.89795	2.78809	2.43311	2.09717	2.25488	2.50903	2.8728	4.2251
	71.704	5.29565	6.81055	6.27393	4.90234	5.72363	4.06323	3.44043	4.25171	5.38452					71.704	6.84302	6.91235	5.28198	4.88037	4.7168	4.01489	4.21094	4.68579	5.35278	8.19922						71.704	2.98755	3.89697	3.75	2.81982	3.27856	2.33838	1.98047	2.34204	2.85547					71.704	3.81177	3.90479	2.89331	2.77832	2.42847	2.09204	2.24878	2.5188	2.8667	4.23486
	71.804	5.28638	6.80127	6.27393	4.90186	5.72363	4.05396	3.44971	4.26099	5.38403					71.804	6.84253	6.91187	5.28149	4.88086	4.7168	4.00562	4.19971	4.6853	5.34155	8.19873						71.804	2.98291	3.9021	3.75	2.8147	3.28833	2.33374	1.97534	2.33691	2.85034					71.804	3.81641	3.89966	2.88818	2.77368	2.43823	2.09912	2.25293	2.51367	2.87085	4.22876
	71.904	5.28638	6.80078	6.27344	4.90234	5.73291	4.06372	3.44043	4.25171	5.38452					71.904	6.83325	6.9021	5.27222	4.88037	4.7168	4.00513	4.19922	4.67603	5.35083	8.1875						71.904	2.99268	3.89697	3.74487	2.81006	3.2832	2.34546	1.9707	2.34204	2.8457					71.904	3.81177	3.90063	2.88354	2.77832	2.43823	2.09399	2.2478	2.50903	2.87549	4.22314
	72.004	5.29614	6.80127	6.27344	4.90234	5.72314	4.06372	3.44971	4.25171	5.38403					72.004	6.84253	6.89038	5.27222	4.87109	4.71631	4.00562	4.18945	4.67554	5.34155	8.18701						72.004	2.99268	3.89233	3.73511	2.81006	3.27344	2.34546	1.97534	2.34204	2.84937					72.004	3.80664	3.88989	2.88354	2.77368	2.43213	2.08936	2.2478	2.51367	2.87085	4.22778
	72.104	5.29565	6.80127	6.25439	4.90186	5.71387	4.073	3.44043	4.25122	5.3728					72.104	6.83325	6.88062	5.27222	4.87061	4.70508	4.00513	4.18018	4.66626	5.34106	8.1875						72.104	2.98755	3.89233	3.73047	2.81372	3.27856	2.34033	1.9707	2.33691	2.84375					72.104	3.802	3.88013	2.88354	2.76855	2.43628	2.09399	2.24316	2.50903	2.87549	4.22314
	72.204	5.28638	6.81055	6.26367	4.89063	5.72314	4.06372	3.4502	4.24194	5.37231					72.204	6.83276	6.8811	5.27173	4.87109	4.7168	3.99585	4.18994	4.66626	5.3313	8.18701						72.204	2.98291	3.88721	3.73511	2.80811	3.27344	2.33569	1.9707	2.33228	2.84839					72.204	3.79688	3.87549	2.88818	2.76392	2.43628	2.08936	2.24316	2.50903	2.86572	4.22778
	72.304	5.28589	6.80127	6.25391	4.8999	5.71387	4.06323	3.44971	4.24194	5.3728					72.304	6.823	6.88062	5.27222	4.87061	4.71631	3.99585	4.18945	4.66577	5.32202	8.17773						72.304	2.98755	3.88257	3.72534	2.80298	3.2688	2.33057	1.96558	2.34204	2.84375					72.304	3.79688	3.88013	2.88354	2.77051	2.43115	2.08936	2.2478	2.51367	2.87085	4.22314
	72.404	5.28638	6.80078	6.25439	4.89063	5.71338	4.06519	3.43994	4.24146	5.37231					72.404	6.82349	6.87134	5.27222	4.86084	4.70703	3.99536	4.18018	4.65649	5.3313	8.16748						72.404	2.98291	3.88721	3.7207	2.79834	3.26367	2.33057	1.95581	2.33691	2.84839					72.404	3.79224	3.87549	2.88354	2.76074	2.42651	2.08423	2.24316	2.50903	2.87549	4.21802
	72.504	5.28589	6.7915	6.25391	4.8999	5.7041	4.05591	3.44043	4.24146	5.36304					72.504	6.823	6.87085	5.27173	4.85156	4.70654	3.99536	4.18945	4.65649	5.32153	8.1582						72.504	2.97778	3.88257	3.7146	2.80298	3.27075	2.32593	1.96094	2.32715	2.84375					72.504	3.78613	3.87036	2.87842	2.7561	2.43311	2.08325	2.2478	2.5188	2.86572	4.22314
	72.604	5.27661	6.80078	6.24219	4.89063	5.7041	4.06519	3.43994	4.23218	5.36255					72.604	6.81177	6.86108	5.26245	4.85107	4.69727	3.98413	4.18018	4.65601	5.31226	8.15771						72.604	2.97314	3.88721	3.71362	2.79834	3.27075	2.3208	1.95581	2.33228	2.84839					72.604	3.78052	3.8606	2.87378	2.75098	2.42847	2.0874	2.24316	2.51367	2.87085	4.21802
	72.704	5.27612	6.7915	6.24268	4.89014	5.71338	4.05542	3.44043	4.24146	5.36255					72.704	6.82104	6.85181	5.26196	4.8418	4.69678	3.98364	4.17969	4.64673	5.32153	8.1582						72.704	2.96704	3.88257	3.70898	2.80298	3.27539	2.31104	1.95117	2.32715	2.83862					72.704	3.77539	3.85596	2.87842	2.7561	2.42334	2.08228	2.23804	2.5188	2.86572	4.21338
	72.804	5.27417	6.79102	6.24219	4.88086	5.70361	4.05591	3.43994	4.23169	5.35327					72.804	6.81177	6.85132	5.25269	4.85156	4.6875	3.97388	4.17041	4.65601	5.31177	8.14795						72.804	2.9563	3.87646	3.70386	2.79834	3.26563	2.31616	1.94604	2.31641	2.83398					72.804	3.78052	3.85083	2.87378	2.7561	2.4187	2.08228	2.24316	2.5127	2.86768	4.20825
	72.904	5.26489	6.7915	6.23242	4.89209	5.69434	4.05542	3.44043	4.22046	5.35327					72.904	6.81128	6.84204	5.2522	4.85107	4.69678	3.97437	4.17041	4.64478	5.302	8.13818						72.904	2.96338	3.87085	3.69409	2.80298	3.26099	2.31104	1.94141	2.31079	2.84375					72.904	3.77539	3.84619	2.86865	2.75	2.41357	2.07764	2.25293	2.50708	2.85791	4.21021
	73.004	5.2644	6.79102	6.22314	4.89209	5.69385	4.05591	3.43994	4.23022	5.35278					73.004	6.80151	6.84155	5.24243	4.83936	4.6875	3.97388	4.17969	4.64429	5.30249	8.12891						73.004	2.95825	3.86572	3.69922	2.79321	3.26465	2.31616	1.948	2.32251	2.83862					73.004	3.76563	3.85083	2.86768	2.74902	2.4187	2.08228	2.2478	2.51367	2.85327	4.20557
	73.104	5.25513	6.78125	6.23242	4.88232	5.68262	4.05542	3.44043	4.22974	5.35327					73.104	6.79224	6.83228	5.24097	4.83936	4.68701	3.9646	4.17041	4.63452	5.302	8.12842						73.104	2.95361	3.86768	3.69409	2.78345	3.25903	2.31006	1.94336	2.31738	2.83398					73.104	3.76099	3.84619	2.86206	2.73926	2.41357	2.07764	2.25488	2.50391	2.85693	4.21021
	73.204	5.25464	6.77148	6.22266	4.88281	5.69238	4.0437	3.43994	4.23169	5.35327					73.204	6.80151	6.83228	5.24097	4.82959	4.67725	3.96411	4.16992	4.62524	5.29077	8.11914						73.204	2.94849	3.85791	3.68433	2.78857	3.25903	2.30908	1.93726	2.30762	2.84375					73.204	3.74609	3.84619	2.87183	2.72949	2.40381	2.08228	2.24976	2.49927	2.85132	4.20557
	73.304	5.24536	6.76172	6.21338	4.88232	5.69189	4.04419	3.44043	4.22192	5.35278					73.304	6.79224	6.84155	5.24048	4.81982	4.66797	3.95435	4.16064	4.63452	5.30005	8.11914						73.304	2.94385	3.84814	3.67969	2.78345	3.26367	2.30444	1.93164	2.29785	2.83862					73.304	3.74146	3.84106	2.87646	2.72949	2.39917	2.07251	2.24512	2.50391	2.84619	4.21533
	73.404	5.25464	6.75244	6.22461	4.88232	5.68262	4.04419	3.4502	4.21216	5.35278					73.404	6.79175	6.83228	5.2312	4.81055	4.67725	3.95483	4.16064	4.62476	5.29077	8.11865						73.404	2.93872	3.85327	3.67456	2.77271	3.25903	2.31421	1.94141	2.28809	2.84058					73.404	3.74609	3.83643	2.87183	2.72485	2.40381	2.06787	2.25488	2.49414	2.85132	4.21899
	73.504	5.24536	6.75195	6.21484	4.88086	5.69189	4.05347	3.4502	4.20239	5.34351					73.504	6.78247	6.83179	5.23071	4.81006	4.66797	3.95435	4.16992	4.62476	5.30005	8.10742						73.504	2.93408	3.84814	3.67456	2.77881	3.25391	2.30908	1.94141	2.28809	2.83594					73.504	3.74146	3.83032	2.87646	2.71973	2.39917	2.07251	2.24878	2.48438	2.84619	4.21338
	73.604	5.24487	6.75244	6.20508	4.88037	5.68262	4.0437	3.44971	4.20288	5.34302					73.604	6.78198	6.82007	5.23071	4.81006	4.66748	3.94507	4.15869	4.61548	5.29077	8.1167						73.604	2.92896	3.84351	3.66382	2.77368	3.25903	2.29932	1.93628	2.28345	2.82983					73.604	3.73633	3.81958	2.8667	2.70996	2.40283	2.06787	2.24316	2.47974	2.85132	4.21802
	73.704	5.24536	6.75195	6.20361	4.87109	5.69189	4.0437	3.4502	4.20288	5.34155					73.704	6.76294	6.80103	5.22144	4.80029	4.65625	3.95679	4.1582	4.61499	5.29028	8.10693						73.704	2.92432	3.84814	3.6582	2.76904	3.25391	2.29932	1.94141	2.28345	2.82422					73.704	3.73169	3.82471	2.86206	2.70996	2.39722	2.07764	2.2478	2.48438	2.84619	4.20825
	73.804	5.24487	6.74268	6.20313	4.88037	5.68262	4.03394	3.4502	4.21216	5.34155					73.804	6.77222	6.81079	5.23071	4.79053	4.65625	3.95605	4.15869	4.61499	5.28052	8.09766						73.804	2.91919	3.84351	3.65308	2.76392	3.24927	2.28955	1.94141	2.27832	2.82422					73.804	3.72656	3.82471	2.8667	2.7002	2.40698	2.06738	2.24316	2.47461	2.83643	4.20361
	73.904	5.23511	6.75195	6.19336	4.87109	5.68213	4.02417	3.44971	4.20239	5.34106					73.904	6.76294	6.81079	5.22095	4.79102	4.66553	3.94702	4.1582	4.60522	5.27124	8.09717						73.904	2.90942	3.83838	3.64331	2.76904	3.25391	2.27979	1.93628	2.26855	2.82886					73.904	3.72192	3.82471	2.8667	2.69556	2.40186	2.05811	2.23804	2.46387	2.84155	4.20825
	74.004	5.23755	6.74268	6.19385	4.88037	5.68457	4.02466	3.4502	4.20288	5.34302					74.004	6.76294	6.8103	5.21167	4.79053	4.65625	3.94702	4.14893	4.59351	5.28247	8.0874						74.004	2.90479	3.84351	3.63867	2.76392	3.24927	2.27515	1.93164	2.26392	2.82886					74.004	3.72192	3.81958	2.86206	2.69922	2.39722	2.05811	2.24316	2.46289	2.83643	4.19849
	74.104	5.23706	6.74219	6.19336	4.87109	5.68408	4.02466	3.44971	4.20288	5.33325					74.104	6.76245	6.80054	5.21094	4.7793	4.65576	3.9563	4.14893	4.58423	5.27319	8.07813						74.104	2.89966	3.83838	3.64331	2.76904	3.25391	2.28491	1.93628	2.27368	2.81909					74.104	3.72559	3.81958	2.85181	2.6936	2.39209	2.06372	2.24316	2.45825	2.83179	4.19385
	74.204	5.22778	6.73291	6.18359	4.87061	5.67432	4.02417	3.4502	4.20239	5.33374					74.204	6.7605	6.79126	5.19165	4.79053	4.646	3.94458	4.16016	4.59351	5.27319	8.07764						74.204	2.90479	3.83374	3.63354	2.76392	3.24414	2.27979	1.94141	2.26855	2.81445					74.204	3.71484	3.81494	2.84814	2.68848	2.39209	2.05298	2.23804	2.45313	2.84155	4.19849
	74.304	5.22778	6.74219	6.18408	4.86084	5.66504	4.02661	3.45947	4.19312	5.33325					74.304	6.75122	6.79077	5.19214	4.78125	4.646	3.9353	4.15088	4.58423	5.27271	8.06836						74.304	2.90479	3.8374	3.62891	2.75415	3.24927	2.27515	1.93628	2.26392	2.80933					74.304	3.71021	3.80981	2.84253	2.68384	2.38232	2.04834	2.2334	2.45825	2.83643	4.19385
	74.404	5.22729	6.73047	6.18359	4.86133	5.67432	4.02612	3.4502	4.20288	5.33325					74.404	6.75073	6.78101	5.19214	4.78076	4.63672	3.93481	4.15039	4.58374	5.26294	8.07764						74.404	2.90845	3.82666	3.62378	2.75928	3.24414	2.27881	1.93164	2.26392	2.80933					74.404	3.70508	3.80981	2.85229	2.67871	2.37769	2.05298	2.23804	2.45313	2.82666	4.19849
	74.504	5.22583	6.7207	6.17432	4.86084	5.66504	4.01489	3.44971	4.20288	5.32397					74.504	6.74146	6.77173	5.19165	4.77148	4.63623	3.9353	4.14111	4.58374	5.25366	8.06787						74.504	2.90283	3.81689	3.61914	2.75415	3.25122	2.27319	1.92651	2.27368	2.80469					74.504	3.71021	3.80518	2.84717	2.68384	2.37256	2.04834	2.2334	2.45313	2.83179	4.20044
	74.604	5.22534	6.7207	6.17383	4.86328	5.6748	4.0144	3.4502	4.20239	5.32349					74.604	6.74097	6.77124	5.18188	4.78076	4.63672	3.93481	4.14111	4.57397	5.25317	8.05859						74.604	2.90747	3.80713	3.62573	2.74951	3.25122	2.26807	1.93164	2.26758	2.79956					74.604	3.70508	3.80005	2.84717	2.67871	2.37769	2.05298	2.2334	2.44336	2.82568	4.1958
	74.704	5.21606	6.71143	6.16455	4.86279	5.67432	4.00513	3.4502	4.19116	5.32349					74.704	6.7312	6.76196	5.18188	4.771	4.63623	3.9353	4.15039	4.5647	5.24194	8.05859						74.704	2.90283	3.81226	3.62109	2.75415	3.25586	2.26343	1.93164	2.26196	2.79956					74.704	3.69531	3.80518	2.8374	2.66895	2.37256	2.04834	2.23804	2.44849	2.82983	4.1958
	74.804	5.21606	6.71094	6.17383	4.85352	5.67432	4.0144	3.44971	4.19067	5.31421					74.804	6.73169	6.76196	5.17261	4.76123	4.62695	3.93481	4.14111	4.57593	5.24146	8.05811						74.804	2.90283	3.81689	3.61597	2.74951	3.24512	2.2583	1.92651	2.25684	2.79492					74.804	3.69067	3.79541	2.83276	2.66895	2.36792	2.04321	2.2334	2.44336	2.82471	4.1897
	74.904	5.22534	6.70166	6.16406	4.85303	5.66309	4.00513	3.44043	4.1814	5.31372					74.904	6.7312	6.76147	5.17261	4.76172	4.62646	3.92505	4.14063	4.56616	5.23218	8.04688						74.904	2.90747	3.81226	3.60522	2.74341	3.2395	2.25366	1.92188	2.26196	2.79858					74.904	3.69531	3.79028	2.84253	2.66431	2.37256	2.04321	2.22827	2.43359	2.82007	4.19385
	75.004	5.21558	6.70117	6.15283	4.8418	5.67236	4.00464	3.4502	4.19067	5.31226					75.004	6.72192	6.76196	5.18188	4.76172	4.61719	3.91528	4.14111	4.55688	5.23169	8.05615						75.004	2.89771	3.80713	3.59961	2.74756	3.24414	2.26025	1.93164	2.25684	2.79297					75.004	3.69067	3.79541	2.8374	2.66431	2.36792	2.03345	2.22363	2.42896	2.82666	4.18872
	75.104	5.21558	6.69189	6.15234	4.85107	5.66309	4.00464	3.43994	4.1814	5.31177					75.104	6.72144	6.76147	5.17212	4.76123	4.61719	3.90552	4.14063	4.56616	5.22241	8.04688						75.104	2.88794	3.81226	3.59448	2.74243	3.2395	2.25049	1.92651	2.2522	2.79761					75.104	3.69727	3.78931	2.82764	2.66895	2.36792	2.03345	2.21851	2.43262	2.82202	4.18408
	75.204	5.20581	6.69141	6.15234	4.84131	5.67236	3.99536	3.44043	4.18091	5.31226					75.204	6.71216	6.75024	5.16284	4.75195	4.6167	3.89624	4.14111	4.55493	5.23218	8.04639						75.204	2.87817	3.80713	3.59448	2.73267	3.23438	2.24585	1.92188	2.25684	2.79297					75.204	3.69263	3.78369	2.823	2.66431	2.36279	2.03857	2.21387	2.427	2.83179	4.18872
	75.304	5.2063	6.69141	6.14307	4.8418	5.66309	4.00464	3.43994	4.17163	5.31177					75.304	6.72144	6.75024	5.17212	4.75146	4.61719	3.89575	4.14063	4.55493	5.23169	8.03662						75.304	2.87354	3.79736	3.58984	2.73779	3.2395	2.25049	1.92554	2.2522	2.79761					75.304	3.6875	3.78369	2.82764	2.65918	2.36792	2.03247	2.20776	2.427	2.82666	4.17896
	75.404	5.2063	6.68213	6.14258	4.84131	5.67285	3.99487	3.42871	4.17163	5.31226					75.404	6.71216	6.74976	5.16284	4.75195	4.61719	3.88452	4.12939	4.56421	5.22192	8.02734						75.404	2.8833	3.80444	3.58472	2.73267	3.2395	2.24072	1.91992	2.26196	2.79297					75.404	3.68286	3.77856	2.823	2.65454	2.36792	2.03662	2.21191	2.42188	2.82666	4.18408
	75.504	5.20581	6.69141	6.1333	4.8418	5.67236	3.98511	3.42871	4.18091	5.31226					75.504	6.71167	6.73999	5.16284	4.75195	4.61719	3.8938	4.13867	4.55493	5.21265	8.03711						75.504	2.87817	3.79834	3.58008	2.72803	3.24414	2.23096	1.91992	2.25684	2.79297					75.504	3.68652	3.7688	2.823	2.65454	2.36792	2.03149	2.20679	2.42896	2.82202	4.18408
	75.604	5.19604	6.67969	6.14258	4.8418	5.67285	3.97583	3.42871	4.17114	5.31226					75.604	6.70044	6.73022	5.16235	4.75146	4.6167	3.88452	4.12939	4.55493	5.21265	8.03662						75.604	2.86841	3.7876	3.57495	2.72803	3.2395	2.22632	1.93164	2.24707	2.79297					75.604	3.68091	3.7688	2.82764	2.66016	2.37354	2.03662	2.20215	2.42896	2.83179	4.17896
	75.704	5.19653	6.67041	6.1333	4.8418	5.67236	3.9856	3.43799	4.17163	5.32153					75.704	6.70044	6.72095	5.15308	4.74023	4.60547	3.8938	4.12939	4.55444	5.22241	8.02734						75.704	2.86377	3.78296	3.57031	2.72803	3.23438	2.23608	1.92651	2.2522	2.79761					75.704	3.69067	3.75439	2.823	2.65454	2.36792	2.03149	2.21191	2.42383	2.83179	4.18408
	75.804	5.19653	6.66992	6.13281	4.85156	5.6748	3.9856	3.42871	4.1814	5.31226					75.804	6.69995	6.72046	5.16235	4.74951	4.61523	3.88452	4.12891	4.54517	5.22241	8.02686						75.804	2.86377	3.7876	3.57495	2.73779	3.2395	2.23608	1.92188	2.2522	2.79297					75.804	3.68555	3.75903	2.81787	2.64941	2.36792	2.02686	2.20679	2.41919	2.84155	4.17896
	75.904	5.19604	6.66064	6.12354	4.85107	5.67432	3.98511	3.42871	4.1814	5.31177					75.904	6.69067	6.72046	5.15308	4.74023	4.61523	3.88403	4.11963	4.54468	5.22192	8.02686						75.904	2.86743	3.78296	3.57031	2.73267	3.23438	2.22998	1.93164	2.2522	2.78784					75.904	3.68091	3.74927	2.81323	2.64478	2.37769	2.03345	2.21387	2.42383	2.83643	4.17896
	76.004	5.18481	6.66064	6.13281	4.8418	5.6748	3.98364	3.42822	4.1814	5.31421					76.004	6.7019	6.71118	5.15308	4.74023	4.61523	3.88403	4.12891	4.5354	5.21265	8.01758						76.004	2.86182	3.79272	3.57495	2.72803	3.22974	2.22437	1.93628	2.26196	2.79492					76.004	3.68555	3.74463	2.823	2.65454	2.37769	2.02368	2.20874	2.41919	2.84155	4.17432
	76.104	5.19409	6.66016	6.12305	4.85107	5.6748	3.98364	3.43066	4.18091	5.31372					76.104	6.69263	6.70142	5.15259	4.73975	4.61475	3.88452	4.11963	4.53491	5.21216	8.01709						76.104	2.85669	3.7876	3.56519	2.7229	3.22974	2.23413	1.93164	2.25684	2.78979					76.104	3.68091	3.74463	2.81689	2.64941	2.37256	2.01904	2.2041	2.41406	2.83643	4.16919
	76.204	5.18481	6.65088	6.11377	4.8418	5.68408	3.99292	3.43066	4.17163	5.30444					76.204	6.69263	6.70093	5.15063	4.73047	4.61719	3.88403	4.11963	4.52563	5.20288	8.00781						76.204	2.86182	3.78296	3.56055	2.71826	3.22461	2.229	1.94141	2.2522	2.78516					76.204	3.68091	3.7395	2.80615	2.64478	2.37769	2.01392	2.2041	2.40942	2.83179	4.17432
	76.304	5.18481	6.65039	6.11377	4.85156	5.67432	3.98364	3.43018	4.18286	5.31421					76.304	6.69263	6.69165	5.14136	4.73047	4.61719	3.87427	4.12891	4.52515	5.20288	8.01709						76.304	2.87354	3.77783	3.56055	2.71826	3.22461	2.22437	1.94604	2.25879	2.79492					76.304	3.68091	3.73486	2.80151	2.65454	2.37769	2.01392	2.20874	2.4043	2.83179	4.16919
	76.404	5.18433	6.64111	6.11328	4.85107	5.6748	3.98315	3.43066	4.17358	5.31421					76.404	6.7019	6.69116	5.14136	4.73975	4.61719	3.87671	4.11963	4.51587	5.21265	8.00781						76.404	2.86841	3.78296	3.55542	2.71313	3.21997	2.229	1.94141	2.25415	2.79492					76.404	3.67578	3.72974	2.81128	2.64941	2.37769	2.00928	2.2041	2.40942	2.84155	4.16455
	76.504	5.18481	6.65088	6.104	4.85156	5.67432	3.97388	3.43018	4.1731	5.32349					76.504	6.69214	6.68188	5.14136	4.73047	4.6167	3.87671	4.11914	4.52563	5.21216	8.00732						76.504	2.86377	3.78296	3.56055	2.7085	3.21387	2.22437	1.93628	2.24805	2.78979					76.504	3.66602	3.73682	2.81128	2.64478	2.38232	2.00928	2.19897	2.40942	2.83643	4.16821
	76.604	5.18481	6.65039	6.104	4.85156	5.67285	3.98315	3.41113	4.17163	5.31421					76.604	6.68286	6.68188	5.15063	4.74023	4.60742	3.87622	4.11963	4.52515	5.20288	7.99609						76.604	2.86377	3.77783	3.56055	2.72021	3.20825	2.21924	1.94141	2.2522	2.78516					76.604	3.67114	3.73682	2.80615	2.65454	2.37769	2.01392	2.19434	2.4043	2.83179	4.1626
	76.704	5.18433	6.64111	6.11377	4.85156	5.67236	3.97388	3.4209	4.17163	5.32397					76.704	6.69263	6.68188	5.14136	4.73975	4.60742	3.86694	4.11914	4.51587	5.21216	8.00732						76.704	2.86841	3.77319	3.56055	2.72021	3.20313	2.22437	1.94141	2.2522	2.79492					76.704	3.67114	3.73682	2.81323	2.64941	2.37769	2.00928	2.19897	2.40942	2.82568	4.16724
	76.804	5.17505	6.64111	6.11377	4.85156	5.66309	3.9856	3.4209	4.17163	5.32397					76.804	6.69214	6.68188	5.14087	4.74023	4.6167	3.86694	4.11963	4.51587	5.20093	7.99805						76.804	2.86377	3.77319	3.57031	2.72998	3.19849	2.22437	1.95117	2.2522	2.79492					76.804	3.66602	3.73682	2.80811	2.64478	2.38232	2.00928	2.19434	2.40942	2.82983	4.1626
	76.904	5.17505	6.64063	6.11377	4.85107	5.67285	3.9856	3.42041	4.17114	5.32349					76.904	6.68286	6.6814	5.13159	4.73975	4.60742	3.87622	4.11914	4.51587	5.20093	7.99805						76.904	2.86377	3.76807	3.57031	2.72485	3.19849	2.22437	1.94604	2.24707	2.78979					76.904	3.66138	3.73071	2.80347	2.63965	2.37769	2.01294	2.18921	2.40942	2.82983	4.1626
	77.004	5.17505	6.63135	6.11328	4.8418	5.67285	3.98511	3.4209	4.16187	5.31421					77.004	6.69214	6.67017	5.13159	4.73047	4.60742	3.86499	4.10986	4.51587	5.20093	7.99756						77.004	2.86377	3.76343	3.56421	2.72021	3.20825	2.21924	1.95117	2.2522	2.78516					77.004	3.65625	3.7251	2.80347	2.64478	2.37769	2.00732	2.18457	2.40942	2.82983	4.15747
	77.104	5.18677	6.63086	6.10205	4.85352	5.67236	3.97534	3.4209	4.17163	5.32349					77.104	6.68286	6.67017	5.14136	4.73047	4.60693	3.86499	4.10938	4.52515	5.21069	7.98828						77.104	2.86377	3.76807	3.56836	2.72021	3.20313	2.21924	1.95117	2.26196	2.78003					77.104	3.66138	3.73486	2.81323	2.64478	2.37256	2.00732	2.18921	2.4043	2.84155	4.16455
	77.204	5.18677	6.62158	6.11328	4.85303	5.66309	3.97583	3.42041	4.17163	5.31421					77.204	6.68237	6.67017	5.14136	4.73047	4.60742	3.8645	4.1001	4.5061	5.21021	7.99756						77.204	2.87354	3.76343	3.56323	2.71509	3.19849	2.2146	1.95776	2.26196	2.78516					77.204	3.65625	3.73486	2.81323	2.64478	2.36792	2.01196	2.18457	2.39966	2.83643	4.15942
	77.304	5.18628	6.62109	6.104	4.84375	5.67236	3.97583	3.41113	4.17163	5.32349					77.304	6.6731	6.66968	5.14136	4.74023	4.60742	3.86499	4.1001	4.5061	5.20093	7.98828						77.304	2.86841	3.75732	3.56836	2.71045	3.19336	2.2146	1.95313	2.26196	2.77905					77.304	3.65161	3.72974	2.823	2.65454	2.37769	2.00732	2.18457	2.39966	2.83179	4.15479
	77.404	5.177	6.60986	6.104	4.84375	5.66309	3.97534	3.42041	4.17114	5.31226					77.404	6.6731	6.6604	5.14087	4.72998	4.60693	3.87476	4.09961	4.51587	5.20093	7.98828						77.404	2.87354	3.75171	3.56836	2.71045	3.19849	2.20947	1.948	2.2666	2.7832					77.404	3.65161	3.7251	2.81787	2.64941	2.37256	2.00732	2.18823	2.39966	2.83179	4.15479
	77.504	5.177	6.60986	6.11328	4.84375	5.66309	3.96606	3.41113	4.16187	5.31226					77.504	6.67261	6.6604	5.14136	4.73047	4.59766	3.87476	4.1001	4.51587	5.20093	7.98779						77.504	2.87354	3.76147	3.56323	2.71045	3.19849	2.2146	1.95313	2.26196	2.7832					77.504	3.65625	3.7251	2.81323	2.64478	2.37769	2.01709	2.18262	2.40942	2.83179	4.15942
	77.604	5.17651	6.60938	6.104	4.84326	5.67236	3.97583	3.41113	4.16138	5.32202					77.604	6.66333	6.6604	5.14136	4.73047	4.60742	3.87476	4.1001	4.51587	5.20044	7.97852						77.604	2.86841	3.75635	3.55859	2.71411	3.19336	2.2146	1.95313	2.25684	2.7832					77.604	3.65161	3.7251	2.823	2.64478	2.37769	2.01709	2.18262	2.40942	2.82666	4.15479
	77.704	5.16724	6.6001	6.104	4.83203	5.66309	3.97534	3.41113	4.16187	5.32153					77.704	6.66333	6.6604	5.14087	4.73047	4.60742	3.87427	4.09961	4.51538	5.19116	7.98779						77.704	2.86377	3.75171	3.55859	2.7085	3.18872	2.22119	1.96289	2.26196	2.77808					77.704	3.65161	3.7251	2.81787	2.65454	2.37769	2.01196	2.18726	2.4043	2.82202	4.15942
	77.804	5.16724	6.6001	6.10352	4.8418	5.66309	3.97583	3.41113	4.16138	5.32202					77.804	6.66333	6.6604	5.13159	4.72998	4.60693	3.87476	4.09033	4.5061	5.19116	7.97852						77.804	2.86377	3.75171	3.56519	2.7085	3.20044	2.21655	1.96289	2.25684	2.7832					77.804	3.66138	3.7251	2.823	2.64941	2.38232	2.00732	2.18262	2.39966	2.83179	4.15479
	77.904	5.16724	6.61182	6.09424	4.84131	5.66309	3.97583	3.41064	4.16187	5.32202					77.904	6.66333	6.65991	5.13159	4.7207	4.60742	3.87476	4.08984	4.5061	5.19067	7.97852						77.904	2.86377	3.75171	3.56055	2.70337	3.20044	2.21655	1.95776	2.2522	2.7832					77.904	3.66138	3.72974	2.823	2.64478	2.37769	2.01709	2.17749	2.39966	2.82666	4.15479
	78.004	5.16724	6.6001	6.09424	4.83203	5.66309	3.97583	3.41113	4.16138	5.33179					78.004	6.66333	6.65063	5.13159	4.73242	4.60693	3.87476	4.08057	4.5061	5.1814	7.97852						78.004	2.87354	3.76147	3.56055	2.7085	3.20044	2.22632	1.96289	2.25684	2.7832					78.004	3.66138	3.7251	2.823	2.65454	2.38428	2.01709	2.18262	2.39966	2.82202	4.15479
	78.104	5.177	6.59961	6.09424	4.83203	5.6748	3.97534	3.41064	4.1521	5.3313					78.104	6.66284	6.65063	5.1311	4.73242	4.59766	3.87427	4.09033	4.5061	5.1814	7.97852						78.104	2.87354	3.75635	3.56055	2.7085	3.20044	2.22119	1.95679	2.2522	2.77808					78.104	3.65527	3.7251	2.81787	2.65454	2.37964	2.01196	2.18262	2.39966	2.82202	4.16455
	78.204	5.16724	6.59033	6.09375	4.83154	5.6748	3.96606	3.39941	4.16187	5.32202					78.204	6.65161	6.65063	5.12183	4.73242	4.59766	3.87476	4.08984	4.5061	5.1814	7.98828						78.204	2.8833	3.75171	3.55542	2.70337	3.21021	2.22632	1.96094	2.2522	2.7832					78.204	3.65942	3.7251	2.81323	2.65454	2.37964	2.01709	2.17749	2.40942	2.82202	4.16455
	78.304	5.177	6.59033	6.08447	4.82227	5.67432	3.97534	3.39941	4.16187	5.32202					78.304	6.65161	6.65015	5.12183	4.73242	4.60693	3.87476	4.08057	4.51587	5.19116	7.98828						78.304	2.8833	3.75171	3.55078	2.7085	3.20508	2.22021	1.96094	2.2522	2.7832					78.304	3.64966	3.71997	2.81323	2.66626	2.3833	2.01709	2.18262	2.40942	2.82202	4.16455
	78.404	5.17651	6.60205	6.08447	4.82227	5.66504	3.96411	3.40918	4.16138	5.32153					78.404	6.65112	6.64087	5.12183	4.73242	4.5957	3.87476	4.08057	4.51538	5.1814	7.98828						78.404	2.88794	3.75171	3.56055	2.69873	3.20044	2.22437	1.96094	2.24707	2.77808					78.404	3.6543	3.71533	2.823	2.66626	2.37769	2.01709	2.18262	2.39355	2.83179	4.17432
	78.504	5.16724	6.60156	6.08398	4.82227	5.66455	3.96411	3.40918	4.1521	5.31226					78.504	6.64185	6.64087	5.13354	4.74219	4.5957	3.88452	4.08057	4.50415	5.1814	7.98828						78.504	2.8833	3.74658	3.55542	2.7085	3.19531	2.22437	1.9707	2.2522	2.77344					78.504	3.64966	3.71533	2.823	2.66626	2.38745	2.01709	2.18262	2.38794	2.83179	4.17432
	78.604	5.16724	6.59229	6.07471	4.82227	5.66504	3.96411	3.40869	4.1521	5.32349					78.604	6.64185	6.64087	5.13354	4.74219	4.5957	3.88403	4.08984	4.50415	5.18091	7.98779						78.604	2.89307	3.74194	3.55078	2.7085	3.20044	2.22437	1.97534	2.2522	2.76831					78.604	3.64966	3.71533	2.823	2.67603	2.38745	2.01196	2.17749	2.38794	2.82666	4.16919
	78.704	5.16724	6.59229	6.08447	4.82227	5.66504	3.96362	3.3999	4.16187	5.31421					78.704	6.64185	6.65063	5.13306	4.74219	4.60498	3.87476	4.08057	4.50366	5.1814	7.97852						78.704	2.89307	3.75171	3.55078	2.7085	3.20044	2.229	1.97583	2.2522	2.76367					78.704	3.64966	3.7251	2.81787	2.67603	2.38232	2.00732	2.17285	2.38281	2.83179	4.17432
	78.804	5.16675	6.58057	6.07471	4.82178	5.66455	3.96411	3.40869	4.16187	5.32397					78.804	6.64185	6.65015	5.12378	4.74219	4.5957	3.87476	4.08057	4.49438	5.1814	7.98828						78.804	2.89771	3.75171	3.55078	2.70337	3.19531	2.2146	1.97534	2.2522	2.76367					78.804	3.66138	3.71997	2.81323	2.67603	2.38745	2.01904	2.17285	2.37817	2.83179	4.17432
	78.904	5.15747	6.58057	6.08447	4.8125	5.65527	3.96411	3.39941	4.16187	5.32397					78.904	6.65112	6.64087	5.13354	4.74219	4.5957	3.87476	4.08057	4.49438	5.1814	7.97803						78.904	2.89307	3.75171	3.55078	2.7085	3.19067	2.22437	1.98047	2.26392	2.77344					78.904	3.65625	3.71533	2.81323	2.68579	2.38745	2.01904	2.18457	2.38794	2.83179	4.16919
	79.004	5.15747	6.5918	6.07471	4.8125	5.65527	3.97388	3.39941	4.16187	5.32397					79.004	6.64185	6.64087	5.13354	4.75146	4.5957	3.88403	4.08008	4.49438	5.1814	7.97852						79.004	2.89307	3.74658	3.56055	2.7085	3.19067	2.22437	1.98047	2.26392	2.77344					79.004	3.65161	3.71533	2.823	2.67969	2.38745	2.01392	2.17944	2.38794	2.84155	4.16455
	79.104	5.16724	6.58301	6.08398	4.8125	5.65479	3.97339	3.39893	4.16187	5.32349					79.104	6.64185	6.64087	5.13354	4.74023	4.5957	3.87476	4.08057	4.49438	5.18091	7.96875						79.104	2.89307	3.74707	3.55542	2.7085	3.18457	2.229	1.97534	2.26392	2.76831					79.104	3.65161	3.71533	2.823	2.67407	2.38745	2.00928	2.1748	2.38794	2.83643	4.16455
	79.204	5.16724	6.59229	6.07471	4.81201	5.64355	3.96411	3.39941	4.16138	5.32446					79.204	6.64185	6.64038	5.13306	4.74023	4.60498	3.87476	4.08057	4.49438	5.17163	7.96826						79.204	2.90479	3.76343	3.55078	2.71313	3.17896	2.22437	1.9707	2.25879	2.7688					79.204	3.65161	3.71021	2.81689	2.68384	2.38232	2.00928	2.18457	2.38794	2.83179	4.15845
	79.304	5.16675	6.5918	6.07471	4.8125	5.64355	3.96411	3.39941	4.16187	5.33325					79.304	6.64136	6.62134	5.12183	4.74023	4.5957	3.87476	4.08057	4.49438	5.17114	7.9668						79.304	2.89868	3.7583	3.55078	2.7085	3.17896	2.22437	1.98047	2.26392	2.76831					79.304	3.65625	3.70557	2.81128	2.68384	2.37769	2.01904	2.18457	2.38794	2.82666	4.15283
	79.404	5.15552	6.58252	6.07471	4.8125	5.65332	3.96411	3.39941	4.16187	5.32397					79.404	6.63208	6.62134	5.13159	4.74023	4.5957	3.87427	4.08057	4.49487	5.16187	7.9668						79.404	2.89307	3.75366	3.55078	2.7085	3.18872	2.22437	1.98047	2.26392	2.77539					79.404	3.65161	3.70557	2.81128	2.6936	2.38745	2.01392	2.18457	2.40283	2.83179	4.1626
	79.504	5.15552	6.58252	6.07471	4.82227	5.65332	3.96411	3.39893	4.16187	5.32397					79.504	6.64185	6.62085	5.13159	4.74023	4.5957	3.87671	4.08057	4.50366	5.17163	7.9668						79.504	2.90283	3.74194	3.56055	2.7085	3.17896	2.23413	1.97534	2.26392	2.77539					79.504	3.65161	3.70044	2.82104	2.6936	2.38745	2.00928	2.19434	2.40234	2.83179	4.1626
	79.604	5.15552	6.58252	6.08398	4.82178	5.65332	3.96411	3.39941	4.16138	5.33374					79.604	6.64185	6.62134	5.14136	4.74951	4.59521	3.87671	4.08008	4.49438	5.17114	7.9668						79.604	2.90283	3.74194	3.55542	2.70337	3.18872	2.23413	1.9707	2.26758	2.77539					79.604	3.65161	3.6958	2.82104	2.68848	2.38232	2.00928	2.18921	2.39771	2.82666	4.1626
	79.704	5.15503	6.58252	6.07471	4.81201	5.65283	3.97339	3.39893	4.16187	5.32397					79.704	6.64136	6.62134	5.14136	4.74023	4.58594	3.87622	4.0708	4.49438	5.16187	7.96631						79.704	2.89771	3.74194	3.55078	2.6936	3.18359	2.229	1.97729	2.26196	2.77539					79.704	3.64648	3.70557	2.82104	2.6936	2.37769	2.01392	2.18457	2.39771	2.82202	4.15747
	79.804	5.14575	6.58252	6.07471	4.8125	5.65332	3.96411	3.38965	4.16187	5.33374					79.804	6.63208	6.62085	5.14136	4.74023	4.5957	3.86694	4.08008	4.49438	5.16187	7.95703						79.804	2.90283	3.74194	3.56055	2.68896	3.17896	2.23413	1.97266	2.26196	2.77539					79.804	3.65161	3.70044	2.82104	2.6936	2.37769	2.00928	2.17944	2.39771	2.83179	4.15283
	79.904	5.14526	6.5918	6.07422	4.8125	5.65332	3.96411	3.38965	4.16187	5.33325					79.904	6.63208	6.61157	5.14136	4.73975	4.5957	3.86694	4.0708	4.49438	5.1731	7.96631						79.904	2.89771	3.73682	3.55444	2.68896	3.17896	2.23413	1.97266	2.27173	2.77026					79.904	3.65161	3.6958	2.82104	2.68848	2.37769	2.00928	2.18457	2.40747	2.82666	4.14771
	80.004	5.13599	6.58301	6.07275	4.82227	5.65332	3.96362	3.38916	4.16138	5.32397					80.004	6.64185	6.61157	5.14087	4.74023	4.5957	3.87671	4.07031	4.49438	5.16382	7.95703						80.004	2.89307	3.7373	3.54883	2.69873	3.17896	2.229	1.97729	2.2666	2.77539					80.004	3.65161	3.6958	2.81592	2.6936	2.37769	2.00928	2.17847	2.40747	2.82202	4.15283
	80.104	5.13599	6.59229	6.07275	4.82178	5.66309	3.95435	3.3916	4.1521	5.33374					80.104	6.64136	6.61157	5.13159	4.74023	4.5957	3.87622	4.05908	4.49438	5.16382	7.95703						80.104	2.90283	3.74194	3.54883	2.6936	3.17896	2.22437	1.97266	2.26196	2.77539					80.104	3.64648	3.6958	2.81128	2.6936	2.37769	2.00415	2.18262	2.40747	2.82202	4.15283
	80.204	5.14575	6.59229	6.07275	4.81201	5.6626	3.96362	3.3916	4.16187	5.33374					80.204	6.63208	6.61108	5.13159	4.74023	4.59521	3.86694	4.06885	4.4939	5.16382	7.95703						80.204	2.90283	3.74194	3.55859	2.68286	3.17383	2.23096	1.97266	2.27173	2.77539					80.204	3.65161	3.69067	2.823	2.6936	2.38232	1.99951	2.18262	2.40234	2.82202	4.16455
	80.304	5.14575	6.58252	6.07275	4.80078	5.65332	3.95435	3.3916	4.16138	5.34302					80.304	6.63208	6.60181	5.13159	4.73975	4.58594	3.86694	4.06885	4.48462	5.17358	7.9668						80.304	2.90283	3.74194	3.55859	2.67725	3.16919	2.22632	1.97266	2.2666	2.78003					80.304	3.65161	3.68604	2.823	2.69824	2.37769	1.99951	2.18262	2.39771	2.83179	4.16455
	80.404	5.14575	6.58252	6.07227	4.80078	5.65332	3.95435	3.39111	4.16187	5.33374					80.404	6.63208	6.59204	5.13159	4.73047	4.59766	3.86694	4.06836	4.49438	5.1731	7.96631						80.404	2.90283	3.74194	3.55347	2.67725	3.16919	2.22632	1.97729	2.26196	2.77539					80.404	3.65161	3.68604	2.823	2.6936	2.37769	2.00928	2.17749	2.39771	2.82568	4.15942
	80.504	5.14575	6.58252	6.06299	4.81055	5.65283	3.96606	3.3916	4.16187	5.33374					80.504	6.63159	6.59204	5.13159	4.73047	4.59717	3.87671	4.05908	4.49438	5.16187	7.95703						80.504	2.90283	3.74194	3.55859	2.67725	3.16406	2.22632	1.97266	2.26196	2.77539					80.504	3.65625	3.68604	2.823	2.6936	2.37256	2.00928	2.17285	2.40942	2.82007	4.16455
	80.604	5.14575	6.58252	6.06299	4.81055	5.64355	3.96606	3.3916	4.16187	5.33325					80.604	6.63208	6.59204	5.13159	4.73975	4.58789	3.87622	4.06885	4.49438	5.16138	7.95703						80.604	2.90283	3.74194	3.55859	2.67725	3.15942	2.23608	1.97266	2.26196	2.76929					80.604	3.65161	3.68604	2.823	2.7002	2.36792	2.00317	2.18262	2.40942	2.81494	4.16455
	80.704	5.14526	6.58252	6.06299	4.81055	5.64355	3.96606	3.39111	4.16138	5.33179					80.704	6.63208	6.59204	5.1311	4.73047	4.58789	3.86499	4.06836	4.4939	5.1521	7.95703						80.704	2.89771	3.74194	3.55859	2.68896	3.15942	2.23608	1.97729	2.25684	2.76367					80.704	3.65161	3.68604	2.82764	2.69556	2.36792	1.99756	2.17749	2.4043	2.8103	4.16455
	80.804	5.13599	6.58252	6.06299	4.81055	5.65332	3.97534	3.3916	4.16187	5.3313					80.804	6.63208	6.59155	5.12183	4.73047	4.58789	3.87476	4.05908	4.48462	5.16187	7.95654						80.804	2.89307	3.74194	3.55859	2.68896	3.15942	2.24072	1.97266	2.2522	2.75854					80.804	3.65161	3.67993	2.823	2.69556	2.37769	2.00732	2.17285	2.39966	2.8103	4.16919
	80.904	5.13599	6.58203	6.07227	4.81055	5.65332	3.96606	3.40088	4.16187	5.32202					80.904	6.63159	6.58032	5.13159	4.72998	4.5874	3.87476	4.05908	4.48462	5.16187	7.94727						80.904	2.90283	3.74854	3.55347	2.68896	3.15942	2.24585	1.96655	2.2522	2.75391					80.904	3.65625	3.67432	2.823	2.69043	2.37256	2.00732	2.18262	2.39966	2.8103	4.16455
	81.004	5.13599	6.58252	6.06299	4.81982	5.65283	3.96606	3.38965	4.16138	5.32202					81.004	6.62231	6.58032	5.13159	4.73047	4.57813	3.88403	4.05908	4.48413	5.16138	7.94727						81.004	2.90283	3.7439	3.54883	2.68384	3.1543	2.24585	1.96094	2.24707	2.75391					81.004	3.65161	3.67432	2.83276	2.69556	2.36792	2.01196	2.18262	2.39453	2.80518	4.16455
	81.104	5.13599	6.58252	6.06299	4.81055	5.64355	3.96606	3.39941	4.1521	5.32153					81.104	6.63403	6.57983	5.1311	4.73047	4.5874	3.87427	4.05859	4.47485	5.1521	7.95703						81.104	2.90283	3.7439	3.54883	2.66748	3.15942	2.24585	1.9707	2.2522	2.74878					81.104	3.65161	3.67896	2.82764	2.69556	2.37256	2.0022	2.18726	2.39966	2.8103	4.17432
	81.204	5.13599	6.58203	6.0625	4.80029	5.64355	3.97583	3.39893	4.1521	5.32202					81.204	6.63403	6.57104	5.12183	4.73975	4.57813	3.86499	4.05908	4.47437	5.15161	7.95703						81.204	2.90283	3.73877	3.55347	2.66235	3.15942	2.24585	1.96558	2.2522	2.74414					81.204	3.65161	3.67944	2.823	2.69043	2.36792	1.99756	2.18262	2.39453	2.80518	4.17432
	81.304	5.1355	6.57275	6.05322	4.80078	5.64355	3.97534	3.38965	4.16187	5.32153					81.304	6.63354	6.5896	5.12183	4.73047	4.57764	3.87476	4.05859	4.46509	5.1521	7.95654						81.304	2.89771	3.73413	3.54883	2.66943	3.15942	2.25049	1.96094	2.2522	2.74878					81.304	3.64551	3.67896	2.823	2.68579	2.36182	1.99756	2.17749	2.38989	2.80054	4.16919
	81.404	5.12622	6.57275	6.05322	4.80029	5.64307	3.97583	3.39893	4.16138	5.31226					81.404	6.62231	6.58032	5.12134	4.72998	4.57617	3.87427	4.04932	4.47485	5.1521	7.94727						81.404	2.90283	3.73413	3.54883	2.66431	3.1543	2.24585	1.95581	2.24707	2.74414					81.404	3.63989	3.68408	2.82764	2.69043	2.3562	2.0022	2.18262	2.38989	2.80054	4.17432
	81.504	5.12622	6.57275	6.05322	4.79102	5.63379	3.97534	3.38965	4.1521	5.31177					81.504	6.63208	6.58032	5.12183	4.7207	4.57617	3.86499	4.04932	4.47437	5.16138	7.94678						81.504	2.90283	3.73413	3.54883	2.65967	3.14966	2.23975	1.95117	2.2522	2.74878					81.504	3.63989	3.68408	2.823	2.68579	2.3562	1.99756	2.18262	2.38477	2.79541	4.16919
	81.604	5.12573	6.57227	6.05322	4.79053	5.64307	3.97388	3.38916	4.1521	5.31421					81.604	6.63208	6.57983	5.12183	4.73242	4.58545	3.8645	4.06104	4.46509	5.1521	7.94727						81.604	2.89771	3.729	3.54883	2.65454	3.1543	2.23413	1.94604	2.24243	2.74414					81.604	3.63989	3.67896	2.823	2.68579	2.35107	1.99243	2.18262	2.38013	2.79077	4.16455
	81.704	5.12573	6.56299	6.05273	4.78125	5.63379	3.97388	3.38965	4.16138	5.31421					81.704	6.63159	6.58228	5.12183	4.73193	4.57617	3.86499	4.06055	4.4646	5.1521	7.94678						81.704	2.88794	3.72437	3.5437	2.6499	3.14966	2.23413	1.94141	2.24707	2.74414					81.704	3.63477	3.67432	2.823	2.69043	2.34644	1.98779	2.17749	2.38477	2.79077	4.15942
	81.804	5.11646	6.56299	6.05322	4.78125	5.63379	3.97388	3.38965	4.1521	5.32349					81.804	6.62231	6.58228	5.12134	4.73242	4.57568	3.86499	4.05127	4.46704	5.16187	7.9375						81.804	2.8833	3.72437	3.53906	2.65967	3.14966	2.2439	1.94141	2.24243	2.73901					81.804	3.63989	3.67432	2.81787	2.68579	2.35303	1.99756	2.17285	2.38013	2.79077	4.16455
	81.904	5.11646	6.57275	6.05322	4.78125	5.63379	3.97339	3.39893	4.15161	5.31421					81.904	6.63208	6.58179	5.11206	4.73193	4.56592	3.8645	4.05078	4.46704	5.16138	7.9375						81.904	2.89307	3.72437	3.54883	2.65967	3.14966	2.23877	1.93628	2.2373	2.73438					81.904	3.63989	3.67896	2.823	2.67969	2.34326	1.99243	2.16772	2.38013	2.78564	4.16455
	82.004	5.11597	6.57227	6.05273	4.78076	5.6333	3.96411	3.40137	4.1521	5.31372					82.004	6.63159	6.57251	5.11206	4.7207	4.55664	3.86499	4.0415	4.46704	5.1521	7.9375						82.004	2.88794	3.71924	3.53394	2.65454	3.14453	2.23413	1.93164	2.23267	2.72925					82.004	3.63477	3.67432	2.823	2.67407	2.33862	1.98779	2.1748	2.38013	2.79272	4.16455
	82.104	5.10669	6.56299	6.04346	4.77148	5.63379	3.97339	3.40088	4.16138	5.31372					82.104	6.62231	6.57251	5.12183	4.73047	4.56592	3.8645	4.05127	4.47632	5.16138	7.94922						82.104	2.8833	3.7146	3.5293	2.6499	3.13989	2.23877	1.92651	2.22754	2.71948					82.104	3.63013	3.67432	2.823	2.67407	2.34326	1.99243	2.1748	2.37402	2.7876	4.17432
	82.204	5.11597	6.57275	6.04297	4.771	5.63379	3.96411	3.40137	4.1521	5.30396					82.204	6.62231	6.57202	5.12134	4.73047	4.55664	3.85522	4.05078	4.46509	5.1521	7.94922						82.204	2.87817	3.72437	3.52417	2.65454	3.14966	2.23413	1.92188	2.23267	2.70874					82.204	3.63013	3.66919	2.81787	2.67407	2.33862	1.98779	2.16968	2.36841	2.78296	4.17432
	82.304	5.10669	6.57227	6.04346	4.76172	5.6333	3.96362	3.40137	4.1521	5.30249					82.304	6.62231	6.57251	5.11206	4.72998	4.56592	3.85522	4.0415	4.4646	5.16187	7.94873						82.304	2.87354	3.71826	3.51953	2.6499	3.14453	2.229	1.92188	2.23267	2.71289					82.304	3.63013	3.67627	2.81323	2.66895	2.34326	1.98779	2.1748	2.37305	2.78296	4.16821
	82.404	5.1062	6.56104	6.04297	4.771	5.63379	3.96411	3.41064	4.15161	5.31226					82.404	6.63159	6.57202	5.11206	4.7207	4.55664	3.86646	4.0415	4.46509	5.16138	7.9375						82.404	2.86743	3.71265	3.5144	2.64478	3.13989	2.22437	1.91675	2.22656	2.71289					82.404	3.625	3.67114	2.823	2.66431	2.33862	1.98267	2.1748	2.36841	2.77783	4.17236
	82.504	5.10474	6.56055	6.03369	4.76123	5.6333	3.96362	3.40137	4.1521	5.31226					82.504	6.62231	6.56226	5.11157	4.7207	4.55615	3.85718	4.05078	4.46509	5.1521	7.94727						82.504	2.87158	3.70752	3.50977	2.63403	3.14355	2.21924	1.92188	2.23267	2.71289					82.504	3.62036	3.66138	2.81787	2.66431	2.34326	1.97803	2.1687	2.36841	2.77319	4.17236
	82.604	5.10425	6.55127	6.0332	4.75	5.62207	3.96411	3.40088	4.15161	5.31177					82.604	6.62183	6.55298	5.10229	4.72998	4.54688	3.85669	4.03955	4.4646	5.15161	7.94727						82.604	2.86646	3.71265	3.50366	2.62842	3.13794	2.22437	1.90698	2.22754	2.70776					82.604	3.625	3.65674	2.81323	2.66895	2.33862	1.97192	2.17285	2.37305	2.76709	4.17236
	82.704	5.10425	6.55127	6.02197	4.75	5.62158	3.96411	3.3916	4.1521	5.31226					82.704	6.61255	6.56226	5.11157	4.7207	4.54639	3.85522	4.03955	4.45532	5.15015	7.94678						82.704	2.85669	3.71265	3.49805	2.62842	3.13281	2.22437	1.91211	2.2229	2.71289					82.704	3.62036	3.65161	2.81689	2.66431	2.3335	1.97803	2.17285	2.36841	2.77124	4.16724
	82.804	5.09448	6.55078	6.02197	4.75	5.6123	3.97534	3.40088	4.15161	5.31177					82.804	6.62183	6.55298	5.10034	4.72998	4.54688	3.85522	4.04932	4.4646	5.14966	7.93701						82.804	2.84692	3.70752	3.49805	2.62842	3.13989	2.21924	1.90601	2.21777	2.70776					82.804	3.61523	3.64697	2.81128	2.65918	2.33862	1.97803	2.17285	2.36328	2.76611	4.16919
	82.904	5.08521	6.55127	6.03369	4.74951	5.62354	3.96606	3.38965	4.15161	5.31226					82.904	6.61255	6.55249	5.11157	4.72021	4.54688	3.85474	4.04883	4.45483	5.14038	7.93701						82.904	2.84229	3.70288	3.49805	2.62329	3.13477	2.22437	1.90039	2.20801	2.70313					82.904	3.62231	3.64087	2.80615	2.65918	2.33862	1.9729	2.17749	2.35352	2.76147	4.15942
	83.004	5.08472	6.55127	6.0332	4.75195	5.61426	3.96558	3.38916	4.14233	5.31226					83.004	6.61206	6.55103	5.10229	4.71094	4.54639	3.84546	4.04932	4.44556	5.14038	7.92773						83.004	2.83716	3.70288	3.48315	2.61865	3.13013	2.21924	1.89526	2.21313	2.71289					83.004	3.60547	3.64502	2.80151	2.65454	2.3335	1.97803	2.17285	2.35864	2.76147	4.15479
	83.104	5.08716	6.55078	6.02393	4.75146	5.61377	3.96606	3.37988	4.15161	5.32153					83.104	6.61255	6.55103	5.10181	4.72021	4.54688	3.85522	4.04883	4.45483	5.13989	7.92773						83.104	2.84424	3.69775	3.48828	2.62329	3.125	2.22632	1.89063	2.20801	2.70776					83.104	3.61255	3.64502	2.79639	2.64941	2.32886	1.97803	2.17749	2.35352	2.76611	4.15479
	83.204	5.08667	6.54102	6.02393	4.74219	5.60449	3.96558	3.38965	4.14233	5.31226					83.204	6.61255	6.55103	5.09253	4.71045	4.54639	3.85474	4.04932	4.44556	5.14233	7.92725						83.204	2.82739	3.69775	3.48828	2.61865	3.12036	2.22119	1.89063	2.21313	2.70313					83.204	3.61255	3.64502	2.79175	2.64941	2.32275	1.9729	2.17285	2.35864	2.76147	4.15942
	83.304	5.08667	6.53174	6.02344	4.7417	5.61377	3.9563	3.38916	4.15161	5.31226					83.304	6.62183	6.55054	5.10181	4.71094	4.53516	3.85522	4.04932	4.45483	5.15161	7.92725						83.304	2.81763	3.68335	3.48315	2.61353	3.11523	2.22632	1.8855	2.20801	2.70313					83.304	3.60742	3.63989	2.79639	2.64478	2.31714	1.96826	2.17285	2.35352	2.75635	4.14966
	83.404	5.07739	6.53174	6.01416	4.74219	5.60449	3.96558	3.38965	4.14233	5.31226					83.404	6.61255	6.54126	5.09253	4.71094	4.54639	3.85474	4.05859	4.44556	5.14233	7.92725						83.404	2.82471	3.69312	3.47852	2.60889	3.12036	2.22021	1.88086	2.20337	2.71484					83.404	3.60278	3.63525	2.79175	2.64478	2.31201	1.9729	2.16772	2.34888	2.76147	4.13989
	83.504	5.0769	6.53174	6.01367	4.74219	5.604	3.95435	3.38916	4.14185	5.32349					83.504	6.61206	6.55054	5.09204	4.71094	4.53662	3.84497	4.04932	4.44556	5.15161	7.91748						83.504	2.81958	3.69312	3.47339	2.61865	3.11523	2.2146	1.8855	2.19824	2.70972					83.504	3.59668	3.63989	2.78662	2.65454	2.31201	1.96313	2.17285	2.35864	2.75635	4.13013
	83.604	5.06714	6.53174	6.00439	4.7417	5.59424	3.95435	3.38965	4.14185	5.31421					83.604	6.6106	6.54126	5.08276	4.71045	4.52734	3.83569	4.04883	4.44507	5.14233	7.9082						83.604	2.80884	3.69312	3.46875	2.61353	3.10547	2.22437	1.88086	2.18848	2.70508					83.604	3.59106	3.63525	2.78198	2.64941	2.31714	1.9585	2.16772	2.35352	2.75171	4.13525
	83.704	5.06519	6.53125	6.00391	4.73242	5.58496	3.96362	3.38965	4.14233	5.31421					83.704	6.61011	6.54077	5.09204	4.71094	4.52734	3.84546	4.04932	4.44507	5.14233	7.90771						83.704	2.7981	3.67822	3.46362	2.60889	3.10083	2.21924	1.88086	2.1936	2.71484					83.704	3.5957	3.63013	2.78662	2.64478	2.31714	1.96826	2.16309	2.34277	2.75171	4.13013
	83.804	5.05591	6.52148	5.99463	4.73193	5.59473	3.96411	3.38916	4.14233	5.32349					83.804	6.6106	6.54126	5.08276	4.71045	4.52686	3.84497	4.04883	4.43384	5.15161	7.89844						83.804	2.79346	3.67822	3.45898	2.60376	3.10083	2.22437	1.8855	2.1936	2.70972					83.804	3.59106	3.62549	2.78198	2.64844	2.31201	1.96313	2.16772	2.34692	2.75635	4.12549
	83.904	5.05542	6.51221	5.99414	4.73242	5.59424	3.96362	3.38965	4.15161	5.31372					83.904	6.6106	6.54077	5.09204	4.69922	4.52734	3.83569	4.03955	4.4436	5.14233	7.89795						83.904	2.78833	3.67358	3.45386	2.59912	3.10547	2.21924	1.88086	2.19727	2.69995					83.904	3.59106	3.63013	2.77686	2.64282	2.30737	1.9585	2.16309	2.34692	2.75171	4.11938
	84.004	5.04614	6.51172	5.99463	4.73193	5.58496	3.96411	3.38916	4.14038	5.31421					84.004	6.61011	6.53149	5.08276	4.69873	4.52734	3.84497	4.03906	4.44312	5.15161	7.896						84.004	2.78369	3.66846	3.44922	2.59399	3.10083	2.2146	1.87573	2.19165	2.69531					84.004	3.58594	3.62549	2.77222	2.6377	2.30737	1.96313	2.15796	2.35352	2.74658	4.11841
	84.104	5.05591	6.50244	5.99414	4.72266	5.58496	3.96362	3.37988	4.14966	5.31372					84.104	6.60083	6.53149	5.08276	4.70117	4.52686	3.83569	4.02979	4.44556	5.14233	7.88672						84.104	2.78369	3.66382	3.44409	2.58936	3.10083	2.20947	1.87109	2.18652	2.69995					84.104	3.59106	3.62549	2.77222	2.63306	2.30225	1.9585	2.15332	2.34888	2.74194	4.11377
	84.204	5.05542	6.50244	5.98486	4.73193	5.58447	3.96411	3.38916	4.14038	5.31372					84.204	6.61206	6.53101	5.08228	4.70068	4.52734	3.83521	4.04102	4.44507	5.14185	7.88672						84.204	2.78833	3.66382	3.44922	2.58423	3.09473	2.2146	1.86597	2.18188	2.69019					84.204	3.58594	3.62036	2.77881	2.62793	2.29761	1.95337	2.14819	2.35352	2.73682	4.11377
	84.304	5.05591	6.50195	5.99463	4.72266	5.58301	3.97388	3.37988	4.15161	5.30396					84.304	6.60278	6.52173	5.08276	4.69141	4.52734	3.82593	4.03174	4.43579	5.14233	7.88623						84.304	2.77393	3.65771	3.44922	2.57959	3.08911	2.2146	1.86133	2.17676	2.67944					84.304	3.5813	3.61572	2.77417	2.63501	2.30737	1.94873	2.15332	2.34888	2.74194	4.10864
	84.404	5.05591	6.50049	5.99414	4.72266	5.58301	3.97339	3.3916	4.14233	5.29272					84.404	6.60229	6.53101	5.08228	4.70068	4.52734	3.83521	4.03125	4.43579	5.15161	7.88672						84.404	2.77393	3.66187	3.44409	2.58936	3.09888	2.20947	1.86133	2.18188	2.67383					84.404	3.57617	3.6106	2.76904	2.61816	2.30737	1.94263	2.14819	2.35864	2.72607	4.11377
	84.504	5.05542	6.50049	5.98486	4.72217	5.58252	3.96411	3.39111	4.15161	5.302					84.504	6.59302	6.52173	5.073	4.69141	4.53662	3.82397	4.03174	4.44507	5.14038	7.88623						84.504	2.7688	3.66187	3.43945	2.58423	3.09375	2.2146	1.8562	2.17676	2.67847					84.504	3.57153	3.60596	2.77417	2.62524	2.31201	1.94678	2.14355	2.35352	2.73022	4.10864
	84.604	5.05591	6.50049	5.98486	4.72266	5.58252	3.96362	3.38184	4.14233	5.29224					84.604	6.60229	6.52124	5.08276	4.69092	4.52734	3.83325	4.03125	4.43579	5.15015	7.87695						84.604	2.77393	3.66187	3.43945	2.57959	3.08398	2.20947	1.85156	2.17212	2.6687					84.604	3.57617	3.6106	2.77417	2.62012	2.30737	1.94165	2.14917	2.34888	2.73022	4.104
	84.704	5.05542	6.49023	5.98438	4.72266	5.57324	3.96558	3.39111	4.14185	5.28296					84.704	6.59302	6.51196	5.08228	4.69141	4.52686	3.82397	4.02979	4.44507	5.14966	7.87695						84.704	2.7688	3.6665	3.43433	2.57959	3.07935	2.20947	1.85815	2.17676	2.67383					84.704	3.57153	3.60596	2.76807	2.61548	2.30225	1.93701	2.14355	2.35352	2.7251	4.104
	84.804	5.05591	6.48096	5.97461	4.72217	5.57275	3.9563	3.38184	4.14185	5.29224					84.804	6.59253	6.51196	5.07104	4.69092	4.51758	3.82397	4.0293	4.4353	5.14038	7.87646						84.804	2.76416	3.6521	3.42358	2.57349	3.07422	2.20483	1.85352	2.16699	2.6687					84.804	3.56641	3.60596	2.77222	2.62012	2.30933	1.93701	2.13843	2.34375	2.72046	4.10864
	84.904	5.05591	6.49023	5.96338	4.7207	5.56299	3.96606	3.3916	4.13257	5.29272					84.904	6.58325	6.51147	5.08081	4.68164	4.52686	3.82349	4.02979	4.43579	5.1521	7.87695						84.904	2.76416	3.64697	3.41797	2.56787	3.07422	2.20483	1.85352	2.16235	2.66406					84.904	3.56177	3.59985	2.77222	2.61548	2.3042	1.94165	2.13379	2.33911	2.73022	4.104
	85.004	5.05542	6.48096	5.96338	4.7207	5.56348	3.96558	3.39111	4.13208	5.29224					85.004	6.59302	6.51001	5.08032	4.68164	4.51758	3.81421	4.0293	4.4353	5.15161	7.87646						85.004	2.75903	3.6521	3.41797	2.57764	3.06958	2.19971	1.84741	2.16699	2.65894					85.004	3.56177	3.59424	2.77686	2.61548	2.29956	1.93701	2.13843	2.34375	2.7251	4.09888
	85.104	5.04614	6.48047	5.96289	4.7207	5.56299	3.95581	3.38965	4.13257	5.29272					85.104	6.59302	6.50952	5.07104	4.68115	4.51758	3.82349	4.02002	4.43579	5.14233	7.86719						85.104	2.75439	3.64697	3.41284	2.57764	3.06445	2.19971	1.8418	2.16235	2.6543					85.104	3.57153	3.59888	2.77222	2.62012	2.29956	1.93188	2.13379	2.33911	2.72046	4.104
	85.204	5.05542	6.4707	5.96338	4.72021	5.56299	3.9563	3.38965	4.13257	5.29224					85.204	6.59253	6.50024	5.08032	4.67188	4.52686	3.81421	4.02002	4.4353	5.1521	7.87842						85.204	2.74927	3.63721	3.4082	2.57251	3.06445	2.19507	1.8418	2.16235	2.65894					85.204	3.56641	3.59424	2.76709	2.61548	2.30322	1.92725	2.13379	2.33398	2.72046	4.09888
	85.304	5.04565	6.46143	5.95313	4.71094	5.55371	3.96558	3.38916	4.13257	5.28296					85.304	6.59302	6.50024	5.07056	4.68164	4.51563	3.81421	4.0293	4.4353	5.15161	7.86914						85.304	2.74829	3.63257	3.40308	2.56787	3.05981	2.20068	1.84644	2.16235	2.6543					85.304	3.56177	3.59424	2.76709	2.61548	2.29761	1.93701	2.12866	2.32422	2.71533	4.104
	85.404	5.04419	6.46094	5.94385	4.71094	5.55371	3.95386	3.38965	4.14185	5.29272					85.404	6.58276	6.49976	5.06128	4.68164	4.51563	3.81421	4.02002	4.42603	5.14233	7.86914						85.404	2.74268	3.62744	3.39844	2.56787	3.05981	2.18994	1.8418	2.16699	2.6543					85.404	3.55664	3.59888	2.76245	2.61548	2.29761	1.93701	2.12402	2.32935	2.71069	4.104
	85.504	5.0437	6.45166	5.94385	4.71045	5.56299	3.95435	3.38965	4.13257	5.29224					85.504	6.58325	6.49048	5.06079	4.68115	4.5249	3.82544	4.0293	4.42603	5.1521	7.87842						85.504	2.73755	3.6228	3.39844	2.56274	3.06445	2.1853	1.8418	2.16235	2.64917					85.504	3.552	3.59424	2.75732	2.61035	2.30225	1.93188	2.12866	2.32935	2.71069	4.10864
	85.604	5.03442	6.46094	5.94336	4.70117	5.55371	3.95435	3.38916	4.13257	5.29468					85.604	6.58325	6.49048	5.06323	4.67188	4.51563	3.81616	4.02002	4.42554	5.15161	7.86914						85.604	2.73291	3.62744	3.39331	2.55811	3.05981	2.1853	1.83667	2.16235	2.64453					85.604	3.56177	3.59424	2.75269	2.60571	2.30737	1.93896	2.12402	2.33301	2.70557	4.104
	85.704	5.03394	6.45166	5.93408	4.70068	5.55371	3.96362	3.37988	4.14185	5.29419					85.704	6.59302	6.50171	5.06274	4.67188	4.51563	3.81616	4.02002	4.42358	5.14233	7.86865						85.704	2.72778	3.6228	3.38867	2.56274	3.06958	2.18994	1.83203	2.15625	2.64917					85.704	3.56177	3.58911	2.75732	2.60571	2.30737	1.93896	2.12402	2.32227	2.70093	4.0979
	85.804	5.02466	6.45117	5.93408	4.69141	5.55322	3.95435	3.38965	4.13062	5.29468					85.804	6.59253	6.49243	5.05347	4.67139	4.51563	3.81616	4.02002	4.41431	5.14233	7.85693						85.804	2.72314	3.61768	3.38867	2.55811	3.06348	2.1853	1.8418	2.16235	2.64453					85.804	3.55566	3.59424	2.75269	2.60938	2.30737	1.93896	2.13379	2.31763	2.71069	4.09888
	85.904	5.02417	6.44189	5.93359	4.69141	5.54199	3.96362	3.39893	4.13062	5.29419					85.904	6.5813	6.49194	5.05347	4.66016	4.52539	3.82544	4.01953	4.41382	5.14233	7.85742						85.904	2.71802	3.61304	3.38354	2.55811	3.05786	2.18994	1.83667	2.16235	2.63843					85.904	3.55005	3.58911	2.75269	2.60376	2.30737	1.93384	2.12866	2.3125	2.71069	4.09424
	86.004	5.01489	6.44141	5.92432	4.69141	5.54199	3.95435	3.38965	4.13989	5.29272					86.004	6.58081	6.48267	5.06274	4.65967	4.52539	3.81616	4.02002	4.40454	5.1521	7.85693						86.004	2.71338	3.60693	3.37891	2.56787	3.06958	2.1853	1.83203	2.15723	2.64258					86.004	3.54492	3.59424	2.74756	2.59863	2.31714	1.9292	2.12402	2.31763	2.71069	4.09888
	86.104	5.01489	6.43018	5.92432	4.70068	5.5415	3.96411	3.38965	4.13062	5.29272					86.104	6.57104	6.49194	5.05347	4.65039	4.5249	3.81616	4.01953	4.40454	5.1521	7.84766						86.104	2.71338	3.61108	3.39063	2.56274	3.06445	2.1853	1.83203	2.15259	2.64258					86.104	3.53516	3.58911	2.74292	2.59399	2.31201	1.93896	2.1189	2.31763	2.71069	4.09424
	86.204	5.0144	6.42969	5.93408	4.69092	5.54395	3.96362	3.39941	4.14038	5.302					86.204	6.57153	6.48267	5.05298	4.66016	4.52734	3.82593	4.01953	4.41382	5.16138	7.85693						86.204	2.70825	3.60596	3.37891	2.55298	3.06958	2.18018	1.83203	2.15259	2.63745					86.204	3.53052	3.58447	2.73779	2.60376	2.31714	1.93896	2.1189	2.32422	2.71729	4.08911
	86.304	5.01685	6.42041	5.93359	4.68164	5.54346	3.95386	3.39941	4.13989	5.29272					86.304	6.57153	6.48218	5.05347	4.65967	4.52734	3.82593	4.01025	4.40454	5.1521	7.84766						86.304	2.71338	3.60132	3.3855	2.54834	3.06445	2.17041	1.8418	2.14746	2.64258					86.304	3.54028	3.59106	2.73315	2.59863	2.31714	1.93896	2.11426	2.31958	2.71265	4.08447
	86.404	5.01685	6.42969	5.92432	4.68115	5.53418	3.94458	3.39893	4.13013	5.302					86.404	6.57153	6.48267	5.05347	4.65039	4.52734	3.83569	4.01025	4.40454	5.1521	7.84717						86.404	2.71338	3.59619	3.36914	2.55493	3.06958	2.17554	1.83667	2.14746	2.63745					86.404	3.54028	3.58643	2.74292	2.59399	2.3269	1.94873	2.11426	2.31958	2.71265	4.07935
	86.504	5.02661	6.42041	5.92432	4.67188	5.53418	3.95435	3.40137	4.12085	5.29272					86.504	6.57153	6.49194	5.06323	4.65039	4.52686	3.83521	4.01025	4.41382	5.16187	7.83789						86.504	2.71338	3.59155	3.36914	2.55029	3.06958	2.17554	1.83203	2.14282	2.64453					86.504	3.54028	3.5813	2.73315	2.60376	2.32178	1.9436	2.12402	2.32422	2.71265	4.08447
	86.604	5.02661	6.41992	5.92432	4.67188	5.54346	3.95386	3.40137	4.12085	5.302					86.604	6.58081	6.48267	5.06274	4.65967	4.52734	3.82593	4.01953	4.40454	5.16138	7.83789						86.604	2.71338	3.58643	3.38086	2.55029	3.07422	2.17041	1.83203	2.14282	2.6394					86.604	3.52539	3.58643	2.73682	2.59863	2.31714	1.93896	2.11792	2.31958	2.70752	4.08447
	86.704	5.02661	6.40088	5.92383	4.67188	5.53418	3.94409	3.40088	4.12036	5.29272					86.704	6.57153	6.48267	5.05151	4.65039	4.52734	3.83569	4.0083	4.41577	5.1521	7.84717						86.704	2.71338	3.58179	3.37573	2.55029	3.06958	2.16064	1.8269	2.1377	2.63477					86.704	3.52075	3.58643	2.72144	2.59399	2.31714	1.93896	2.12207	2.32422	2.70288	4.07935
	86.804	5.02661	6.40088	5.91455	4.68164	5.53369	3.93481	3.3916	4.1228	5.29272					86.804	6.57153	6.49243	5.05151	4.66016	4.52686	3.83569	4.02002	4.40649	5.16187	7.83789						86.804	2.71338	3.59155	3.35938	2.56006	3.06445	2.15601	1.82227	2.14282	2.64453					86.804	3.53052	3.58643	2.7312	2.59399	2.31201	1.94873	2.12207	2.31958	2.71265	4.07471
	86.904	5.03589	6.41064	5.91406	4.68115	5.52441	3.94653	3.3916	4.1228	5.302					86.904	6.58081	6.49194	5.05151	4.66016	4.52734	3.83569	4.01953	4.41626	5.16138	7.84766						86.904	2.71802	3.58179	3.36597	2.55493	3.05981	2.16577	1.82227	2.14282	2.6394					86.904	3.52539	3.59106	2.7312	2.60376	2.31714	1.94873	2.11694	2.31958	2.70752	4.07471
	87.004	5.02661	6.40039	5.90479	4.67188	5.53418	3.94653	3.3916	4.13257	5.30249					87.004	6.57153	6.48267	5.06128	4.66016	4.52686	3.84546	4.01025	4.41577	5.1521	7.84766						87.004	2.71338	3.57666	3.36133	2.56006	3.06958	2.16577	1.82227	2.14282	2.63477					87.004	3.52075	3.58643	2.7312	2.60376	2.31201	1.94873	2.12207	2.31445	2.70288	4.07471
	87.104	5.02661	6.39111	5.90479	4.67188	5.53369	3.94653	3.3916	4.13257	5.30249					87.104	6.57153	6.48267	5.06079	4.65967	4.51807	3.84546	4.01025	4.40649	5.16187	7.84766						87.104	2.71338	3.58179	3.36133	2.56006	3.06445	2.16577	1.83203	2.15259	2.64453					87.104	3.52075	3.58643	2.72607	2.59863	2.3125	1.94873	2.12207	2.30981	2.70288	4.08447
	87.204	5.02661	6.3916	5.9043	4.68311	5.52441	3.94604	3.3916	4.13257	5.31372					87.204	6.57104	6.49243	5.05151	4.65039	4.52686	3.84546	4.02002	4.40649	5.16187	7.85693						87.204	2.71338	3.58691	3.34351	2.56372	3.06958	2.15967	1.83203	2.15259	2.6394					87.204	3.52539	3.59619	2.72144	2.60376	2.31201	1.9585	2.12207	2.31958	2.70288	4.07935
	87.304	5.03589	6.40039	5.90283	4.67188	5.52393	3.94458	3.40137	4.13257	5.30444					87.304	6.57349	6.49243	5.05151	4.6499	4.52734	3.84546	4.01953	4.41626	5.16138	7.84766						87.304	2.70825	3.58643	3.34961	2.55811	3.06445	2.16382	1.83203	2.15259	2.63477					87.304	3.52075	3.59619	2.72144	2.59863	2.31909	1.9585	2.11694	2.31958	2.69775	4.07471
	87.404	5.02661	6.39111	5.89307	4.67188	5.51465	3.94458	3.40137	4.13257	5.30444					87.404	6.57349	6.49194	5.06079	4.64063	4.52734	3.85522	4.02002	4.41577	5.16382	7.84717						87.404	2.70361	3.58179	3.34961	2.55811	3.05981	2.16382	1.8418	2.16235	2.63477					87.404	3.53247	3.59009	2.71631	2.60571	2.31909	1.9585	2.12402	2.32422	2.69312	4.06958
	87.504	5.02661	6.39111	5.89307	4.67188	5.51465	3.95435	3.40137	4.13208	5.30396					87.504	6.57349	6.48071	5.05151	4.64063	4.52734	3.85474	4.02002	4.40649	5.16382	7.84766						87.504	2.71338	3.59351	3.34961	2.55811	3.05981	2.16382	1.8418	2.15723	2.6394					87.504	3.53247	3.58447	2.72144	2.60571	2.31909	1.96313	2.12402	2.31958	2.70288	4.06494
	87.604	5.03638	6.39111	5.90283	4.68115	5.52441	3.95435	3.41064	4.13257	5.30493					87.604	6.573	6.48071	5.05151	4.64063	4.52734	3.84546	4.01953	4.40601	5.16382	7.84717						87.604	2.71338	3.59351	3.34961	2.55298	3.06958	2.16382	1.84644	2.16235	2.63989					87.604	3.52734	3.59424	2.72144	2.60571	2.31909	1.9585	2.1189	2.31348	2.70288	4.0686
	87.704	5.03638	6.40088	5.90283	4.67188	5.52393	3.95386	3.40186	4.13257	5.31372					87.704	6.56372	6.48071	5.06128	4.64063	4.52734	3.84595	4.02002	4.40454	5.17358	7.83594						87.704	2.71338	3.60327	3.34961	2.55811	3.06445	2.15869	1.84692	2.16235	2.64917					87.704	3.52271	3.59424	2.72144	2.60571	2.31909	1.96362	2.12402	2.30786	2.71265	4.06299
	87.804	5.03589	6.40088	5.90234	4.67188	5.51465	3.94458	3.41064	4.13257	5.30444					87.804	6.56372	6.48071	5.06079	4.6499	4.53711	3.8645	4.02002	4.40454	5.17358	7.83594						87.804	2.70825	3.60327	3.34448	2.55811	3.05981	2.16382	1.84644	2.16235	2.64453					87.804	3.52271	3.59424	2.71631	2.60059	2.32886	1.9729	2.12402	2.30786	2.71265	4.06299
	87.904	5.02661	6.40088	5.89307	4.68164	5.51465	3.94458	3.40137	4.13257	5.30444					87.904	6.56372	6.48071	5.05151	4.64063	4.53662	3.85522	4.02002	4.41431	5.1731	7.83594						87.904	2.70361	3.60327	3.33984	2.55811	3.06958	2.16382	1.85156	2.17212	2.6543					87.904	3.52271	3.59424	2.72339	2.59595	2.32373	1.96826	2.13379	2.31763	2.70654	4.07275
	88.004	5.02661	6.40088	5.89307	4.68164	5.51465	3.95435	3.40137	4.13257	5.30444					88.004	6.56372	6.48022	5.06128	4.64063	4.52734	3.86694	4.02002	4.41431	5.16187	7.83594						88.004	2.70361	3.61304	3.33984	2.55811	3.06958	2.16382	1.85156	2.17212	2.66406					88.004	3.53247	3.59888	2.72339	2.60571	2.31909	1.96826	2.13379	2.31763	2.71069	4.07275
	88.104	5.02661	6.40088	5.89307	4.68115	5.51465	3.95435	3.41113	4.13257	5.30444					88.104	6.57349	6.47095	5.06128	4.65039	4.52734	3.86694	4.02979	4.42358	5.16187	7.83594						88.104	2.70361	3.61304	3.33984	2.55298	3.06958	2.16382	1.85156	2.18188	2.66406					88.104	3.53247	3.59424	2.72339	2.60571	2.31909	1.97803	2.13379	2.32227	2.71069	4.07275
	88.204	5.02661	6.40088	5.89307	4.67188	5.51465	3.95386	3.41113	4.13257	5.30444					88.204	6.57349	6.47095	5.06128	4.65039	4.53711	3.86694	4.02979	4.41431	5.16187	7.84717						88.204	2.70361	3.61304	3.33984	2.55811	3.07935	2.16846	1.85156	2.17212	2.66406					88.204	3.53247	3.59424	2.72339	2.60571	2.31909	1.97803	2.14355	2.31763	2.71069	4.07739
	88.304	5.02661	6.40088	5.89307	4.67188	5.51465	3.94458	3.41113	4.14233	5.30444					88.304	6.57349	6.47095	5.06128	4.65039	4.53711	3.87671	4.02979	4.41431	5.17163	7.83789						88.304	2.71338	3.61304	3.34961	2.55811	3.07935	2.16382	1.86328	2.18188	2.66406					88.304	3.54224	3.604	2.72339	2.61548	2.31909	1.97803	2.14355	2.31763	2.72046	4.07275
	88.404	5.03638	6.40039	5.89307	4.68164	5.52441	3.94458	3.41113	4.14185	5.31372					88.404	6.57349	6.47046	5.06079	4.65039	4.53711	3.87622	4.02979	4.42407	5.17163	7.83789						88.404	2.71338	3.61768	3.34961	2.55811	3.07935	2.16382	1.86328	2.17676	2.6687					88.404	3.54224	3.59888	2.72803	2.61548	2.31909	1.98462	2.14355	2.32739	2.72046	4.07275
	88.504	5.03638	6.39111	5.89258	4.68164	5.52393	3.94458	3.41113	4.13257	5.30444					88.504	6.57349	6.47095	5.06128	4.65039	4.53711	3.86694	4.03906	4.42407	5.17163	7.83789						88.504	2.71338	3.61304	3.34448	2.55811	3.07422	2.16382	1.86328	2.17212	2.66406					88.504	3.54224	3.59424	2.72339	2.61548	2.31909	1.97998	2.13843	2.32739	2.72046	4.07275
	88.604	5.03638	6.39111	5.8833	4.68164	5.51465	3.95435	3.4209	4.14233	5.30444					88.604	6.57349	6.46118	5.06128	4.65039	4.54688	3.87671	4.02979	4.42407	5.17114	7.84814						88.604	2.71338	3.61304	3.33984	2.55811	3.06958	2.16382	1.87305	2.18384	2.66406					88.604	3.54224	3.59424	2.72339	2.61548	2.31909	1.97998	2.14355	2.32739	2.7251	4.08765
	88.704	5.03638	6.39111	5.8833	4.68164	5.51465	3.95435	3.4209	4.14233	5.30444					88.704	6.57349	6.46118	5.06128	4.65039	4.54639	3.87671	4.02979	4.42407	5.16187	7.85693						88.704	2.71338	3.61304	3.33984	2.56787	3.0813	2.17554	1.87305	2.18384	2.67578					88.704	3.54224	3.604	2.72339	2.62524	2.31396	1.97998	2.14355	2.33911	2.72046	4.08716
	88.804	5.03589	6.39063	5.8833	4.69141	5.52441	3.95435	3.43066	4.14233	5.30396					88.804	6.57349	6.47095	5.06177	4.66211	4.5376	3.88647	4.02979	4.43384	5.16187	7.84766						88.804	2.71802	3.61768	3.34961	2.56787	3.06958	2.17554	1.88281	2.18384	2.66968					88.804	3.552	3.604	2.72852	2.62524	2.32422	1.97998	2.15332	2.33911	2.73022	4.09424
	88.904	5.02661	6.38135	5.8833	4.69141	5.52441	3.95435	3.43066	4.14233	5.30249					88.904	6.57349	6.47046	5.07056	4.66211	4.54639	3.88647	4.03955	4.43335	5.16187	7.84766						88.904	2.71338	3.61304	3.34961	2.56787	3.0813	2.17554	1.88281	2.18384	2.66406					88.904	3.552	3.59888	2.72803	2.62524	2.32373	1.97998	2.15332	2.33398	2.73022	4.09424
	89.004	5.02661	6.38135	5.8833	4.70068	5.52393	3.95435	3.43066	4.14233	5.30249					89.004	6.573	6.46118	5.06128	4.66211	4.53711	3.88647	4.03906	4.42407	5.17163	7.84766						89.004	2.71338	3.61304	3.34961	2.56274	3.0752	2.17554	1.88281	2.1936	2.66406					89.004	3.54688	3.59424	2.72339	2.62524	2.31909	1.98975	2.15796	2.32935	2.73022	4.09424
	89.104	5.03638	6.39307	5.8833	4.69141	5.5127	3.95435	3.44043	4.14233	5.30249					89.104	6.57349	6.47095	5.073	4.66211	4.53711	3.89624	4.03027	4.43579	5.17114	7.85693						89.104	2.71338	3.6228	3.34961	2.55811	3.06958	2.17554	1.89258	2.1936	2.66406					89.104	3.552	3.59424	2.72339	2.62524	2.31909	1.98975	2.15845	2.32935	2.7251	4.08911
	89.204	5.03638	6.39307	5.8833	4.69141	5.5127	3.96411	3.43994	4.14233	5.302					89.204	6.57349	6.47095	5.06128	4.67188	4.53711	3.89624	4.04932	4.43579	5.16187	7.84766						89.204	2.7251	3.6228	3.34961	2.56787	3.06958	2.17554	1.88745	2.1936	2.65894					89.204	3.552	3.60596	2.73315	2.62524	2.31909	1.98975	2.16309	2.33911	2.73218	4.08447
	89.304	5.03638	6.39258	5.89307	4.69141	5.52246	3.96411	3.43066	4.1521	5.30249					89.304	6.57349	6.47095	5.073	4.67188	4.54688	3.89624	4.04883	4.44507	5.16187	7.85742						89.304	2.7251	3.61768	3.34961	2.56787	3.06958	2.17554	1.88281	2.1936	2.66406					89.304	3.552	3.60596	2.73315	2.63501	2.32886	1.98975	2.15796	2.33398	2.73218	4.09424
	89.404	5.03638	6.3833	5.89258	4.70117	5.52246	3.96362	3.43066	4.1521	5.302					89.404	6.573	6.47095	5.073	4.67139	4.54639	3.90601	4.03955	4.43579	5.16187	7.85742						89.404	2.7251	3.61304	3.34448	2.56787	3.07935	2.17041	1.88281	2.1936	2.65894					89.404	3.55566	3.60596	2.72339	2.62988	2.32275	1.98975	2.15332	2.32935	2.73218	4.09424
	89.504	5.03638	6.3833	5.8833	4.70117	5.52197	3.95435	3.44043	4.1521	5.29272					89.504	6.56177	6.47095	5.07251	4.66211	4.53516	3.90601	4.03906	4.43579	5.17163	7.85742						89.504	2.7251	3.61304	3.33984	2.56787	3.07422	2.16577	1.89258	2.1936	2.6543					89.504	3.55981	3.60596	2.71826	2.62524	2.31714	1.98975	2.14819	2.32935	2.73218	4.09424
	89.604	5.03638	6.3833	5.8833	4.70068	5.5127	3.95435	3.44043	4.1521	5.30249					89.604	6.56177	6.47046	5.073	4.66211	4.53516	3.90552	4.0415	4.44507	5.17114	7.85742						89.604	2.7251	3.61304	3.33984	2.56274	3.06958	2.17554	1.89258	2.20337	2.66406					89.604	3.55981	3.60083	2.72339	2.62524	2.31714	1.99341	2.15332	2.32422	2.73682	4.104
	89.704	5.03638	6.3833	5.8833	4.69141	5.5127	3.95435	3.43994	4.15161	5.30249					89.704	6.56177	6.46118	5.073	4.66211	4.53516	3.89429	4.0415	4.43579	5.16235	7.85742						89.704	2.7251	3.6228	3.33984	2.55811	3.06958	2.17554	1.88647	2.19824	2.66406					89.704	3.55981	3.60596	2.72339	2.62524	2.31714	1.98779	2.15332	2.32935	2.7373	4.104
	89.804	5.04614	6.38281	5.8833	4.69141	5.5127	3.95435	3.44043	4.14233	5.30249					89.804	6.56177	6.46118	5.073	4.67188	4.53516	3.90405	4.0415	4.43579	5.17114	7.85742						89.804	2.7251	3.61768	3.33984	2.56982	3.06958	2.17554	1.88086	2.1936	2.66406					89.804	3.56958	3.60596	2.72339	2.63501	2.31714	1.98779	2.16309	2.32935	2.74658	4.104
	89.904	5.04614	6.37354	5.8833	4.69189	5.5127	3.95435	3.44043	4.14233	5.31226					89.904	6.56177	6.46118	5.073	4.67188	4.53516	3.90405	4.0415	4.4353	5.16187	7.86719						89.904	2.73486	3.61304	3.33984	2.57495	3.06958	2.17554	1.89063	2.20337	2.66406					89.904	3.56958	3.60596	2.72339	2.63501	2.31714	1.98779	2.16309	2.32422	2.74194	4.104
	90.004	5.04614	6.3833	5.8833	4.70068	5.52246	3.95435	3.44043	4.14233	5.31226					90.004	6.56177	6.46069	5.073	4.67188	4.54443	3.90405	4.0415	4.42603	5.16187	7.8667						90.004	2.73486	3.61304	3.33984	2.57446	3.06958	2.1853	1.89063	2.20337	2.66406					90.004	3.56958	3.60083	2.73315	2.63501	2.32178	1.99756	2.16309	2.32935	2.74194	4.10864
	90.104	5.04565	6.37354	5.8833	4.70117	5.51221	3.95435	3.44043	4.1521	5.31226					90.104	6.56128	6.45142	5.07251	4.67139	4.53516	3.90405	4.05127	4.43579	5.17163	7.85742						90.104	2.72876	3.6228	3.33984	2.56982	3.07422	2.1853	1.89063	2.20337	2.67383					90.104	3.57422	3.59619	2.72803	2.62988	2.30737	1.99756	2.1748	2.32935	2.75171	4.104
	90.204	5.03442	6.38281	5.8833	4.70117	5.50293	3.95386	3.44043	4.1521	5.31226					90.204	6.56177	6.46118	5.073	4.6626	4.53516	3.90405	4.05127	4.43579	5.17163	7.85742						90.204	2.72314	3.6167	3.33984	2.56982	3.05981	2.18018	1.89063	2.20337	2.67383					90.204	3.56958	3.59619	2.72339	2.63037	2.30737	2.00732	2.1748	2.32935	2.75171	4.104
	90.304	5.03442	6.37158	5.8833	4.70117	5.5127	3.94458	3.43994	4.1521	5.31226					90.304	6.56177	6.46069	5.073	4.68164	4.53516	3.91382	4.05127	4.44556	5.17163	7.85742						90.304	2.72314	3.61108	3.33984	2.56982	3.05981	2.1853	1.89526	2.21313	2.67383					90.304	3.56958	3.60083	2.72339	2.63501	2.30737	2.00732	2.18457	2.32935	2.75171	4.104
	90.404	5.03442	6.37158	5.87354	4.70117	5.5127	3.94458	3.43066	4.1521	5.31226					90.404	6.56177	6.45142	5.07251	4.68115	4.53467	3.91382	4.05127	4.44556	5.17163	7.86719						90.404	2.73291	3.61108	3.33984	2.56982	3.06958	2.1853	1.89063	2.21313	2.67383					90.404	3.56958	3.59619	2.71826	2.63965	2.31201	2.00732	2.18457	2.33911	2.76147	4.11377
	90.504	5.03442	6.37158	5.87305	4.70117	5.50342	3.95435	3.44043	4.16187	5.31226					90.504	6.56177	6.45142	5.06323	4.68164	4.53711	3.91382	4.05127	4.44507	5.17163	7.86719						90.504	2.73291	3.61108	3.33472	2.56982	3.07471	2.1853	1.89063	2.21313	2.68359					90.504	3.5813	3.59619	2.71362	2.63501	2.30737	2.01709	2.18457	2.34375	2.76147	4.11377
	90.604	5.03394	6.37158	5.86377	4.7124	5.5127	3.95435	3.43994	4.16187	5.31226					90.604	6.56128	6.45142	5.06323	4.68164	4.53711	3.91382	4.05127	4.44556	5.17114	7.86719						90.604	2.72778	3.61108	3.33984	2.57446	3.07935	2.1853	1.89526	2.21313	2.68359					90.604	3.57617	3.59619	2.71362	2.63501	2.30737	2.01709	2.19434	2.33911	2.75635	4.11377
	90.704	5.03638	6.38135	5.86377	4.70313	5.51221	3.95435	3.43066	4.16138	5.31226					90.704	6.56177	6.45142	5.06323	4.68164	4.53711	3.92554	4.06104	4.44556	5.16187	7.8667						90.704	2.72314	3.61108	3.33984	2.56982	3.07422	2.1853	1.89063	2.20801	2.69336					90.704	3.5813	3.59619	2.71362	2.63501	2.31714	2.01709	2.19434	2.33911	2.75171	4.11841
	90.804	5.03638	6.38086	5.87354	4.70313	5.50293	3.95386	3.44043	4.16382	5.32202					90.804	6.56177	6.45142	5.06323	4.68164	4.53711	3.92554	4.06055	4.44556	5.17163	7.85742						90.804	2.73291	3.60596	3.33984	2.56006	3.07935	2.18018	1.89063	2.20337	2.69336					90.804	3.5813	3.60596	2.71362	2.63501	2.31714	2.01709	2.18921	2.34888	2.75171	4.11377
	90.904	5.03638	6.37158	5.87354	4.70313	5.50293	3.94458	3.44043	4.16382	5.32153					90.904	6.56177	6.46313	5.06323	4.69141	4.54639	3.92554	4.05127	4.45483	5.17163	7.86719						90.904	2.73291	3.61304	3.33984	2.56006	3.07935	2.17554	1.89063	2.20337	2.698					90.904	3.59106	3.60596	2.71362	2.64478	2.31201	2.02686	2.18457	2.34375	2.76147	4.11377
	91.004	5.03589	6.37158	5.87354	4.70264	5.50244	3.94458	3.44043	4.16382	5.31226					91.004	6.56128	6.46313	5.073	4.69141	4.53711	3.92505	4.06055	4.44556	5.17114	7.86719						91.004	2.72778	3.61304	3.33984	2.55493	3.07422	2.17554	1.90039	2.20337	2.69336					91.004	3.5957	3.60596	2.71362	2.64478	2.30737	2.02173	2.18823	2.33911	2.75635	4.11377
	91.104	5.02661	6.37109	5.87354	4.70313	5.50293	3.94458	3.44043	4.16333	5.31226					91.104	6.552	6.46265	5.073	4.69141	4.53711	3.92554	4.04932	4.44556	5.16187	7.87695						91.104	2.72314	3.60791	3.33984	2.56006	3.06958	2.17554	1.90039	2.19727	2.69336					91.104	3.59106	3.60083	2.71362	2.64478	2.31714	2.01709	2.18262	2.34888	2.75171	4.11377
	91.204	5.02661	6.36182	5.88281	4.71289	5.50293	3.94458	3.44043	4.16187	5.31177					91.204	6.56177	6.46313	5.073	4.70117	4.54639	3.92554	4.04932	4.45532	5.16187	7.87646						91.204	2.73291	3.60327	3.33472	2.56006	3.06958	2.1853	1.90039	2.19165	2.698					91.204	3.59106	3.59619	2.71362	2.64478	2.31201	2.01709	2.18262	2.34888	2.76147	4.10864
	91.304	5.02661	6.36182	5.87354	4.7124	5.50244	3.94458	3.44971	4.16187	5.30249					91.304	6.56177	6.46265	5.07251	4.70068	4.53711	3.92554	4.04932	4.45483	5.17163	7.86719						91.304	2.73291	3.60327	3.33984	2.55493	3.06445	2.1853	1.89526	2.19165	2.69336					91.304	3.59106	3.59009	2.71729	2.63867	2.30737	2.01709	2.19238	2.35254	2.77124	4.11377
	91.404	5.02612	6.36182	5.87354	4.71289	5.49316	3.94458	3.43994	4.16138	5.31372					91.404	6.56128	6.46118	5.06128	4.68945	4.53711	3.93481	4.05908	4.45532	5.17114	7.87695						91.404	2.72778	3.60327	3.33984	2.55029	3.05981	2.1853	1.8855	2.18652	2.68823					91.404	3.5957	3.58447	2.71167	2.63306	2.30737	2.01196	2.19238	2.34692	2.76611	4.11377
	91.504	5.01636	6.36182	5.87354	4.7124	5.49316	3.94458	3.43066	4.16187	5.29272					91.504	6.56177	6.46118	5.06128	4.69971	4.54639	3.92554	4.05859	4.45532	5.16187	7.87695						91.504	2.71802	3.60327	3.33984	2.55396	3.05981	2.1853	1.88086	2.18188	2.69531					91.504	3.59106	3.59424	2.71167	2.65088	2.30225	2.00732	2.19702	2.34692	2.76147	4.104
	91.604	5.01685	6.36133	5.87354	4.70117	5.49268	3.94458	3.44043	4.16187	5.30444					91.604	6.56177	6.46118	5.07104	4.71045	4.53711	3.92554	4.04932	4.46509	5.17163	7.87646						91.604	2.72314	3.60791	3.33984	2.54834	3.05469	2.1853	1.88086	2.18188	2.69531					91.604	3.59106	3.59424	2.71167	2.65039	2.29761	2.00732	2.19238	2.35864	2.76147	4.10864
	91.704	5.01685	6.35205	5.88281	4.71094	5.4834	3.94409	3.43994	4.16187	5.30396					91.704	6.56128	6.46118	5.07056	4.71094	4.53662	3.9353	4.05908	4.4646	5.17163	7.87891						91.704	2.72314	3.60327	3.33472	2.54834	3.05005	2.18018	1.88745	2.18188	2.69019					91.704	3.5957	3.59424	2.70654	2.64478	2.29248	2.00732	2.19238	2.35352	2.77124	4.104
	91.804	5.01636	6.36182	5.87305	4.71045	5.49512	3.93481	3.43066	4.16187	5.29468					91.804	6.552	6.46118	5.06128	4.71094	4.53711	3.93481	4.05859	4.46509	5.17114	7.87891						91.804	2.71802	3.60327	3.32495	2.54321	3.05005	2.1853	1.88281	2.18188	2.68555					91.804	3.59106	3.59424	2.7019	2.64478	2.28784	2.01196	2.19702	2.35864	2.76611	4.104
	91.904	5.01685	6.35205	5.86377	4.70117	5.49512	3.93481	3.43066	4.17114	5.29468					91.904	6.55151	6.46118	5.07104	4.71094	4.53662	3.92554	4.05908	4.46509	5.16187	7.87891						91.904	2.71338	3.60327	3.32031	2.53857	3.05005	2.1853	1.88281	2.17676	2.68555					91.904	3.5957	3.59424	2.7019	2.64478	2.28271	2.00732	2.19238	2.35864	2.76147	4.104
	92.004	5.01636	6.35156	5.86377	4.70117	5.49463	3.93481	3.43018	4.16187	5.29468					92.004	6.54224	6.46069	5.07056	4.72021	4.52734	3.93481	4.05908	4.47437	5.16138	7.88867						92.004	2.71802	3.59814	3.32031	2.53857	3.04492	2.1853	1.88745	2.17212	2.69531					92.004	3.59106	3.58911	2.70654	2.63965	2.27808	2.0022	2.19238	2.35352	2.76709	4.104
	92.104	5.01685	6.35156	5.86377	4.70117	5.49512	3.93481	3.43066	4.17163	5.29419					92.104	6.552	6.45142	5.07104	4.71094	4.52686	3.92505	4.05908	4.46509	5.16187	7.88818						92.104	2.71338	3.58838	3.32031	2.53857	3.05005	2.19507	1.88281	2.17212	2.69019					92.104	3.60083	3.58447	2.7019	2.64478	2.27295	1.99243	2.19238	2.34888	2.76147	4.10864
	92.204	5.01636	6.34229	5.86328	4.71045	5.49463	3.93481	3.43066	4.17163	5.28491					92.204	6.55151	6.45093	5.07056	4.7207	4.51758	3.91577	4.05859	4.47485	5.16187	7.87891						92.204	2.70825	3.59351	3.31421	2.53345	3.03516	2.19507	1.88281	2.18188	2.68555					92.204	3.5957	3.57935	2.69678	2.64478	2.26831	1.98779	2.19702	2.34888	2.76147	4.104
	92.304	5.00708	6.3418	5.85205	4.70117	5.48535	3.94458	3.43018	4.1814	5.29468					92.304	6.54224	6.45142	5.06128	4.72021	4.51758	3.91528	4.05908	4.47485	5.16138	7.88867						92.304	2.70361	3.58838	3.30859	2.52881	3.03052	2.19507	1.88745	2.18188	2.68555					92.304	3.59106	3.57471	2.7019	2.63965	2.26831	1.99243	2.19238	2.35864	2.75635	4.11572
	92.404	5.01685	6.33252	5.8418	4.70117	5.48535	3.94409	3.42041	4.18091	5.29419					92.404	6.54224	6.45142	5.07104	4.71094	4.52686	3.91577	4.07031	4.47437	5.16187	7.88867						92.404	2.70361	3.58374	3.30347	2.53857	3.03052	2.18994	1.86694	2.17676	2.68042					92.404	3.60278	3.57471	2.7019	2.63501	2.26221	1.98779	2.18726	2.36328	2.75171	4.11572
	92.504	5.01685	6.3418	5.84229	4.70117	5.48535	3.93481	3.41895	4.17163	5.28491					92.504	6.54224	6.45093	5.07056	4.7207	4.51563	3.91528	4.06104	4.47485	5.16187	7.88818						92.504	2.71338	3.57861	3.30859	2.53857	3.04028	2.19507	1.87109	2.18188	2.68555					92.504	3.60278	3.56958	2.70654	2.63501	2.25659	1.98267	2.18262	2.35864	2.76147	4.1106
	92.604	5.01636	6.33252	5.84229	4.70068	5.49463	3.93433	3.41895	4.17114	5.29468					92.604	6.54175	6.44165	5.06128	4.7207	4.51563	3.90601	4.06104	4.47437	5.16187	7.87891						92.604	2.70728	3.58374	3.30859	2.53345	3.02441	2.18896	1.87109	2.17676	2.68555					92.604	3.59668	3.56494	2.7019	2.63501	2.26636	1.97803	2.18262	2.35352	2.76147	4.11572
	92.704	5.00513	6.34229	5.84229	4.70117	5.4834	3.9231	3.42871	4.17163	5.29468					92.704	6.54224	6.44165	5.073	4.72021	4.5249	3.90552	4.06104	4.47485	5.16187	7.88867						92.704	2.70166	3.58374	3.30859	2.52881	3.02856	2.18335	1.87109	2.17212	2.68555					92.704	3.60083	3.56494	2.7019	2.62988	2.26123	1.97192	2.19434	2.35864	2.77124	4.11572
	92.804	5.00513	6.3418	5.8418	4.70068	5.4834	3.93481	3.42822	4.17114	5.29419					92.804	6.54224	6.44165	5.07251	4.71094	4.51563	3.89429	4.06055	4.47485	5.17163	7.88867						92.804	2.70166	3.57764	3.30347	2.52368	3.02856	2.18335	1.86597	2.17676	2.68921					92.804	3.60083	3.56494	2.69678	2.62524	2.25659	1.96631	2.18921	2.35864	2.77124	4.11572
	92.904	5.0144	6.33057	5.83252	4.69141	5.4834	3.93481	3.42871	4.16187	5.28296					92.904	6.54224	6.44116	5.06323	4.7207	4.51563	3.89429	4.06104	4.48462	5.17114	7.88867						92.904	2.7063	3.57202	3.29883	2.51904	3.02856	2.18335	1.86133	2.17212	2.68359					92.904	3.60083	3.55981	2.70386	2.62524	2.25659	1.96631	2.18457	2.36841	2.76611	4.11572
	93.004	5.00513	6.33984	5.83252	4.69141	5.49316	3.93433	3.42822	4.17114	5.28296					93.004	6.54224	6.43188	5.07251	4.72021	4.51563	3.90356	4.06104	4.4939	5.16187	7.89795						93.004	2.69189	3.56689	3.29883	2.51904	3.02856	2.17822	1.86597	2.16699	2.69336					93.004	3.6106	3.55518	2.69873	2.62012	2.26831	1.96118	2.18457	2.36328	2.77124	4.11938
	93.104	5.00464	6.33057	5.83252	4.70117	5.49268	3.92505	3.41895	4.16187	5.29224					93.104	6.54175	6.4314	5.06323	4.71094	4.51514	3.89429	4.06055	4.48462	5.16187	7.88672						93.104	2.69653	3.56226	3.29883	2.52881	3.02344	2.18335	1.86133	2.16235	2.68823					93.104	3.60547	3.55005	2.69409	2.61548	2.26318	1.96826	2.18921	2.36841	2.77124	4.11377
	93.204	5.00513	6.33008	5.84375	4.70068	5.4834	3.92505	3.41846	4.17114	5.28296					93.204	6.53247	6.42212	5.073	4.7207	4.51563	3.89429	4.05127	4.49585	5.16187	7.88623						93.204	2.69189	3.56689	3.2937	2.52368	3.0188	2.18335	1.8562	2.15723	2.68359					93.204	3.60083	3.55518	2.70386	2.61548	2.26831	1.96826	2.18457	2.36328	2.77124	4.11841
	93.304	5.00513	6.3208	5.83447	4.69141	5.4834	3.92456	3.40918	4.16187	5.29224					93.304	6.53198	6.42212	5.07251	4.7207	4.51514	3.90356	4.06104	4.48657	5.17114	7.88672						93.304	2.69189	3.56226	3.28906	2.51904	3.0188	2.17822	1.85156	2.15259	2.67847					93.304	3.60547	3.55518	2.69873	2.61548	2.26318	1.96313	2.18457	2.35864	2.77588	4.11377
	93.404	5.00464	6.32031	5.83447	4.69141	5.49268	3.92505	3.40918	4.16187	5.28296					93.404	6.53247	6.42212	5.06323	4.72998	4.51758	3.88452	4.06055	4.49585	5.16138	7.88672						93.404	2.69849	3.55713	3.28906	2.51904	3.01367	2.1853	1.85156	2.15259	2.68359					93.404	3.60083	3.55518	2.69409	2.61035	2.25854	1.9585	2.17944	2.36328	2.76611	4.11377
	93.504	5.00513	6.31104	5.83398	4.69092	5.4834	3.92505	3.42041	4.17358	5.29224					93.504	6.53198	6.4314	5.06274	4.7207	4.51709	3.88452	4.06104	4.48657	5.1521	7.89648						93.504	2.69385	3.55249	3.28394	2.51392	3.00903	2.1853	1.84644	2.15259	2.67847					93.504	3.5957	3.54028	2.68896	2.61548	2.25342	1.9585	2.1748	2.35864	2.76147	4.11377
	93.604	5.01636	6.3208	5.82471	4.68115	5.4834	3.92456	3.41113	4.17358	5.28296					93.604	6.52271	6.41235	5.06323	4.7207	4.50781	3.8938	4.06104	4.49585	5.16138	7.89648						93.604	2.68872	3.55249	3.28906	2.50415	3.00903	2.18018	1.8418	2.15259	2.67383					93.604	3.60083	3.54541	2.68433	2.61548	2.24878	1.94165	2.18457	2.36523	2.75635	4.11377
	93.704	5.00659	6.32031	5.82471	4.68164	5.48291	3.91528	3.41113	4.1731	5.28296					93.704	6.53247	6.42212	5.06274	4.72998	4.50781	3.88452	4.0708	4.49634	5.1521	7.90576						93.704	2.68872	3.54736	3.28906	2.49951	3.00391	2.17554	1.85156	2.14648	2.67383					93.704	3.60083	3.54541	2.68799	2.62012	2.24878	1.93701	2.18457	2.3606	2.76147	4.11841
	93.804	4.99731	6.30127	5.82471	4.68164	5.47363	3.91528	3.42041	4.16187	5.29224					93.804	6.53198	6.42163	5.05151	4.7207	4.50732	3.88452	4.07031	4.49634	5.1521	7.9082						93.804	2.68408	3.54272	3.28906	2.49951	2.99927	2.17554	1.84644	2.14087	2.6687					93.804	3.60547	3.54028	2.68237	2.61548	2.24365	1.93701	2.17944	2.37036	2.76147	4.11377
	93.904	4.99683	6.31055	5.82422	4.69287	5.48291	3.91479	3.41064	4.16187	5.28296					93.904	6.52222	6.42212	5.05151	4.72021	4.50781	3.88403	4.0708	4.49585	5.16138	7.9082						93.904	2.67896	3.5376	3.28394	2.49438	2.99414	2.17041	1.83667	2.14087	2.67383					93.904	3.5957	3.53564	2.68237	2.61035	2.23901	1.9436	2.18457	2.36426	2.75635	4.11377
	94.004	4.99731	6.30127	5.81494	4.68359	5.47363	3.91528	3.41113	4.17114	5.29224					94.004	6.51294	6.42212	5.05103	4.72266	4.50781	3.87476	4.07031	4.49438	5.1521	7.9082						94.004	2.67432	3.53296	3.2793	2.49951	2.99927	2.16577	1.83203	2.13574	2.6687					94.004	3.59106	3.53564	2.67725	2.60571	2.24878	1.93896	2.17847	2.36841	2.75171	4.11377
	94.104	4.99683	6.31104	5.81494	4.68311	5.47314	3.91528	3.41064	4.16187	5.28296					94.104	6.51245	6.42212	5.04175	4.72266	4.50781	3.87476	4.05908	4.4939	5.16187	7.90771						94.104	2.67896	3.53296	3.2793	2.49341	2.99414	2.16577	1.83667	2.1311	2.66406					94.104	3.5957	3.53564	2.68237	2.61548	2.24878	1.93896	2.17285	2.36328	2.75171	4.10864
	94.204	4.98755	6.31104	5.81494	4.67188	5.46387	3.92456	3.40137	4.17114	5.29224					94.204	6.50317	6.42163	5.05151	4.72217	4.50732	3.87476	4.06836	4.4939	5.16138	7.89844						94.204	2.67432	3.53296	3.2793	2.48779	2.9895	2.17041	1.83203	2.12598	2.6687					94.204	3.59106	3.52954	2.68237	2.60938	2.24365	1.93896	2.16772	2.35352	2.75635	4.11377
	94.304	4.99731	6.31055	5.82422	4.67188	5.46338	3.91528	3.40088	4.16187	5.28296					94.304	6.51245	6.42017	5.05151	4.71045	4.49805	3.88403	4.06885	4.48462	5.15161	7.9082						94.304	2.67432	3.5376	3.27417	2.48779	2.98438	2.16577	1.8269	2.12134	2.66406					94.304	3.58594	3.52393	2.68237	2.59863	2.24878	1.93384	2.17285	2.34888	2.74561	4.11377
	94.404	4.99731	6.30078	5.81494	4.67188	5.4541	3.91479	3.40137	4.16187	5.28296					94.404	6.50269	6.42017	5.05103	4.71094	4.50781	3.87476	4.06885	4.49438	5.14038	7.9082						94.404	2.68408	3.51807	3.2793	2.48779	2.9895	2.16064	1.83203	2.12134	2.66406					94.404	3.57617	3.52393	2.67725	2.60376	2.24878	1.9292	2.17285	2.35864	2.73999	4.12354
	94.504	4.99731	6.2915	5.81494	4.67139	5.4541	3.90552	3.40137	4.16138	5.28296					94.504	6.49341	6.41968	5.04126	4.71045	4.50732	3.87476	4.06836	4.4939	5.15015	7.90771						94.504	2.68408	3.51343	3.2793	2.49243	2.9895	2.16577	1.83203	2.11621	2.67383					94.504	3.57153	3.5188	2.66748	2.59863	2.24365	1.9292	2.16772	2.35352	2.73999	4.11841
	94.604	4.99683	6.30273	5.81494	4.66211	5.45361	3.90552	3.40088	4.1521	5.29419					94.604	6.50269	6.4104	5.03198	4.70117	4.49805	3.87427	4.05908	4.48462	5.15015	7.89844						94.604	2.67798	3.51709	3.2793	2.48779	2.98438	2.16577	1.82593	2.11157	2.6687					94.604	3.5752	3.51416	2.67261	2.59399	2.24878	1.93384	2.17285	2.34888	2.74976	4.11377
	94.704	4.99536	6.2915	5.81445	4.66211	5.44434	3.90503	3.38965	4.16138	5.28491					94.704	6.49146	6.4104	5.03198	4.71045	4.50781	3.86499	4.06885	4.48462	5.14966	7.89844						94.704	2.68213	3.51147	3.27417	2.48779	2.97974	2.16064	1.82031	2.10645	2.66406					94.704	3.56958	3.52393	2.67261	2.58887	2.24878	1.9292	2.17285	2.34888	2.74463	4.11377
	94.804	4.99536	6.2915	5.80518	4.67139	5.4541	3.89575	3.39893	4.1521	5.29468					94.804	6.49097	6.40991	5.04175	4.70117	4.50732	3.8645	4.06836	4.48413	5.14038	7.9082						94.804	2.68213	3.50171	3.26953	2.49243	2.97974	2.15601	1.81519	2.11353	2.67578					94.804	3.56445	3.5188	2.67261	2.58423	2.24268	1.92407	2.16772	2.34375	2.73999	4.12354
	94.904	4.99536	6.2915	5.81494	4.66211	5.45361	3.90552	3.38965	4.1521	5.29419					94.904	6.49146	6.40063	5.04175	4.70068	4.50586	3.85522	4.05859	4.47485	5.1521	7.90771						94.904	2.68213	3.50171	3.26953	2.48779	2.9834	2.15601	1.80078	2.11353	2.66968					94.904	3.55981	3.51416	2.68237	2.5791	2.23706	1.91943	2.15796	2.33911	2.73999	4.11841
	95.004	4.99487	6.29102	5.81494	4.66211	5.44238	3.90503	3.38965	4.1521	5.28296					95.004	6.49146	6.40015	5.04126	4.70068	4.50586	3.86694	4.06104	4.48462	5.15161	7.89844						95.004	2.68677	3.49658	3.26953	2.48779	2.97778	2.16064	1.80078	2.11353	2.66406					95.004	3.55981	3.50903	2.67725	2.56934	2.24683	1.91943	2.15332	2.34888	2.73486	4.11377
	95.104	4.9856	6.28174	5.81494	4.66211	5.45215	3.89575	3.38965	4.16138	5.29272					95.104	6.49097	6.40063	5.03198	4.69141	4.51514	3.86646	4.06104	4.48413	5.14233	7.89844						95.104	2.68213	3.50171	3.26953	2.49951	2.9895	2.15601	1.80078	2.11816	2.67383					95.104	3.56641	3.50439	2.67261	2.57446	2.2417	1.9231	2.15332	2.34375	2.73022	4.11377
	95.204	4.98511	6.2915	5.81494	4.66211	5.45166	3.89575	3.38965	4.1521	5.29272					95.204	6.48169	6.40063	5.04175	4.70068	4.50586	3.86499	4.06104	4.48657	5.14185	7.9082						95.204	2.677	3.50171	3.28125	2.49951	2.98438	2.15601	1.81055	2.10376	2.67383					95.204	3.56177	3.51416	2.67261	2.56934	2.24683	1.91748	2.16309	2.33911	2.73682	4.11377
	95.304	4.9856	6.29102	5.81445	4.66162	5.44238	3.90552	3.38916	4.1521	5.29224					95.304	6.4812	6.40063	5.04175	4.69141	4.50586	3.86499	4.06055	4.48657	5.14233	7.9082						95.304	2.67236	3.49658	3.27612	2.49438	2.97974	2.15601	1.80542	2.11353	2.6687					95.304	3.55664	3.51416	2.68237	2.5647	2.24683	1.91748	2.15796	2.33911	2.73218	4.12354
	95.404	4.98511	6.28174	5.80518	4.65234	5.44238	3.90552	3.37988	4.1521	5.29272					95.404	6.48169	6.41187	5.03149	4.69141	4.51514	3.86499	4.05127	4.48657	5.14185	7.90771						95.404	2.66724	3.50171	3.27148	2.48975	2.97974	2.16577	1.80078	2.11353	2.66406					95.404	3.552	3.50903	2.67725	2.5647	2.2417	1.92725	2.15332	2.34888	2.72705	4.11841
	95.504	4.97583	6.28125	5.80469	4.65234	5.44189	3.90503	3.37988	4.16187	5.29272					95.504	6.4812	6.40259	5.03198	4.70068	4.50586	3.87476	4.06104	4.49585	5.14233	7.9082						95.504	2.6626	3.49658	3.26538	2.49951	2.97461	2.15967	1.80078	2.11353	2.67383					95.504	3.54688	3.50439	2.67261	2.55957	2.23706	1.92725	2.16309	2.34375	2.72241	4.11377
	95.604	4.97583	6.27197	5.79346	4.66162	5.43262	3.90356	3.37988	4.16138	5.29272					95.604	6.47192	6.40259	5.03198	4.69141	4.51563	3.87427	4.06055	4.48657	5.14185	7.90771						95.604	2.67236	3.49194	3.25977	2.49438	2.96997	2.16382	1.81055	2.1084	2.67383					95.604	3.552	3.50439	2.67261	2.5647	2.24683	1.92212	2.15796	2.33911	2.72705	4.10864
	95.704	4.97534	6.28125	5.79346	4.66211	5.44189	3.90356	3.37988	4.1521	5.29224					95.704	6.47144	6.4021	5.04126	4.69141	4.51563	3.86548	4.06104	4.48657	5.13257	7.9082						95.704	2.66724	3.48682	3.25977	2.48975	2.97461	2.16382	1.81055	2.10376	2.6687					95.704	3.54688	3.51099	2.66748	2.5647	2.24683	1.92261	2.15332	2.33911	2.72241	4.11572
	95.804	4.97583	6.27148	5.79346	4.66211	5.43262	3.90308	3.37988	4.1521	5.28296					95.804	6.47192	6.39282	5.03198	4.70117	4.51514	3.87427	4.06055	4.48608	5.14233	7.90771						95.804	2.6626	3.47705	3.26953	2.48975	2.96997	2.15869	1.81055	2.11353	2.67383					95.804	3.54224	3.50635	2.67261	2.5647	2.2417	1.93188	2.15991	2.34375	2.72241	4.10962
	95.904	4.97583	6.26221	5.80273	4.66162	5.44434	3.90356	3.38916	4.15161	5.29272					95.904	6.47192	6.40259	5.03198	4.70117	4.50586	3.87476	4.06104	4.47681	5.14185	7.90625						95.904	2.67236	3.48218	3.2644	2.48462	2.96997	2.15405	1.80542	2.1084	2.67383					95.904	3.552	3.50635	2.67261	2.5647	2.23706	1.92725	2.15527	2.33911	2.71729	4.104
	96.004	4.97583	6.26221	5.79346	4.65234	5.44385	3.90356	3.37988	4.14233	5.29224					96.004	6.4812	6.4021	5.03198	4.70068	4.50586	3.87476	4.06104	4.47681	5.13257	7.90625						96.004	2.67236	3.48218	3.25977	2.47998	2.97461	2.15405	1.80078	2.10376	2.6687					96.004	3.54688	3.50122	2.68237	2.56836	2.24683	1.92725	2.15527	2.33911	2.71265	4.11377
	96.104	4.97534	6.26221	5.79346	4.65234	5.44434	3.90356	3.37988	4.1521	5.29272					96.104	6.47192	6.39282	5.0437	4.68945	4.51758	3.87427	4.06104	4.47632	5.14233	7.90625						96.104	2.66724	3.48218	3.26953	2.48975	2.96997	2.15405	1.80078	2.11353	2.66406					96.104	3.54224	3.49658	2.68237	2.56274	2.24683	1.92212	2.15527	2.34277	2.71265	4.11377
	96.204	4.96606	6.27197	5.79297	4.65234	5.44385	3.90308	3.38965	4.15161	5.29272					96.204	6.47192	6.39282	5.0437	4.69922	4.51758	3.86499	4.0708	4.46509	5.14185	7.91602						96.204	2.6626	3.48218	3.2644	2.48975	2.97461	2.14893	1.8125	2.10742	2.67383					96.204	3.54224	3.50635	2.68237	2.56274	2.24683	1.91748	2.15527	2.33716	2.71729	4.11377
	96.304	4.97583	6.27148	5.78369	4.65234	5.43457	3.8938	3.38916	4.14038	5.30249					96.304	6.47192	6.39282	5.04321	4.69873	4.51758	3.87476	4.07031	4.47485	5.13257	7.91553						96.304	2.6626	3.47705	3.25977	2.48975	2.96997	2.15405	1.80737	2.10181	2.67383					96.304	3.54224	3.50635	2.67725	2.55762	2.25854	1.91748	2.14917	2.33716	2.71265	4.10864
	96.404	4.97583	6.26221	5.78369	4.66211	5.44434	3.89331	3.37988	4.15015	5.30249					96.404	6.47144	6.39233	5.03394	4.69922	4.51709	3.87476	4.05908	4.47485	5.14233	7.90625						96.404	2.6626	3.47241	3.26953	2.49951	2.96997	2.14893	1.80273	2.10181	2.66406					96.404	3.53711	3.50122	2.68433	2.5647	2.25342	1.92725	2.14355	2.33716	2.71265	4.11377
	96.504	4.97583	6.26221	5.78369	4.66162	5.44434	3.89575	3.37939	4.14966	5.302					96.504	6.46216	6.39282	5.03394	4.69922	4.51758	3.87427	4.06885	4.47437	5.14233	7.91748						96.504	2.67432	3.46265	3.26953	2.49438	2.96997	2.14429	1.79761	2.09668	2.6687					96.504	3.53247	3.50635	2.68433	2.5647	2.25854	1.92212	2.14355	2.34375	2.71265	4.10864
	96.604	4.97534	6.26172	5.79346	4.65234	5.44385	3.89575	3.37012	4.1521	5.29272					96.604	6.46216	6.39282	5.03345	4.69873	4.51758	3.87476	4.06836	4.47485	5.1521	7.9082						96.604	2.66919	3.46729	3.26953	2.49951	2.97461	2.14429	1.79297	2.10181	2.66406					96.604	3.53247	3.50635	2.67822	2.56934	2.25854	1.91748	2.13843	2.33911	2.72241	4.104
	96.704	4.96606	6.25244	5.79297	4.65234	5.43457	3.89575	3.37012	4.1521	5.30249					96.704	6.46216	6.39233	5.03198	4.68945	4.51758	3.87476	4.05908	4.47485	5.1521	7.9082						96.704	2.66455	3.46265	3.2644	2.49951	2.96997	2.15405	1.79297	2.10181	2.66406					96.704	3.54224	3.50122	2.67261	2.5647	2.25854	1.91748	2.14355	2.33911	2.72241	4.104
	96.804	4.96606	6.25244	5.78369	4.65234	5.44434	3.89526	3.37012	4.1521	5.31421					96.804	6.47339	6.38306	5.03198	4.70117	4.51709	3.88452	4.06885	4.47485	5.15161	7.9082						96.804	2.66455	3.46265	3.25977	2.49951	2.96997	2.14893	1.79297	2.10181	2.66406					96.804	3.52637	3.50635	2.68237	2.5647	2.26318	1.92725	2.14355	2.33911	2.71729	4.104
	96.904	4.97583	6.26221	5.78369	4.65186	5.44385	3.89575	3.36963	4.1521	5.31421					96.904	6.46216	6.38306	5.03198	4.70117	4.50781	3.88452	4.06885	4.48462	5.14233	7.91748						96.904	2.66455	3.46265	3.25977	2.50415	2.96484	2.15601	1.78784	2.11157	2.66406					96.904	3.52075	3.50635	2.68237	2.5647	2.25854	1.93701	2.14355	2.34888	2.71265	4.10864
	97.004	4.97583	6.26221	5.7832	4.64258	5.43457	3.90552	3.37012	4.15161	5.31372					97.004	6.46216	6.38257	5.03149	4.70117	4.51758	3.88452	4.06885	4.47485	5.14233	7.9082						97.004	2.67432	3.46265	3.2644	2.49951	2.96021	2.15601	1.7832	2.11621	2.65894					97.004	3.53052	3.50024	2.67725	2.5647	2.25854	1.93701	2.14355	2.34888	2.72241	4.104
	97.104	4.97534	6.26221	5.77441	4.64258	5.43408	3.90503	3.37012	4.14233	5.30444					97.104	6.47192	6.3811	5.02222	4.71045	4.51758	3.89429	4.06836	4.47485	5.1521	7.9082						97.104	2.66919	3.46265	3.26489	2.50928	2.95508	2.15088	1.7832	2.11157	2.66406					97.104	3.53052	3.49463	2.67261	2.56934	2.25854	1.93701	2.13843	2.34888	2.72241	4.104
	97.204	4.96606	6.26221	5.78369	4.64258	5.43457	3.90552	3.37012	4.14233	5.30444					97.204	6.47192	6.3811	5.03198	4.70117	4.51758	3.89429	4.06885	4.47485	5.1521	7.91748						97.204	2.66455	3.46265	3.26953	2.50928	2.96021	2.15601	1.79297	2.11157	2.66406					97.204	3.53052	3.49463	2.67261	2.5647	2.25854	1.93701	2.14355	2.34888	2.72241	4.10864
	97.304	4.96606	6.26221	5.78369	4.64258	5.43457	3.90552	3.37012	4.14233	5.30493					97.304	6.47144	6.38062	5.03149	4.70117	4.52734	3.90552	4.06885	4.48462	5.15161	7.9082						97.304	2.66455	3.46265	3.26953	2.50928	2.96021	2.15601	1.79297	2.12134	2.66919					97.304	3.52539	3.4895	2.67725	2.5647	2.26831	1.9436	2.14355	2.35864	2.71631	4.104
	97.404	4.97583	6.26221	5.78369	4.64258	5.43457	3.91528	3.37012	4.1521	5.32397					97.404	6.46216	6.37134	5.02222	4.71094	4.52734	3.89673	4.06885	4.48413	5.14087	7.9082						97.404	2.67432	3.46265	3.26953	2.50928	2.96021	2.15601	1.79297	2.12134	2.67383					97.404	3.52075	3.49463	2.67261	2.57446	2.26831	1.94409	2.14355	2.35352	2.72656	4.104
	97.504	4.97583	6.26221	5.78369	4.64258	5.43457	3.92505	3.38184	4.15161	5.32397					97.504	6.46216	6.37134	5.02222	4.71094	4.52734	3.90601	4.06885	4.47534	5.16382	7.91797						97.504	2.67432	3.47437	3.26953	2.50928	2.96021	2.16577	1.79297	2.11621	2.67383					97.504	3.53052	3.49463	2.67261	2.57446	2.26831	1.94873	2.14355	2.36377	2.73218	4.104
	97.604	4.97583	6.27197	5.78369	4.64258	5.43457	3.92456	3.38184	4.14233	5.32397					97.604	6.46216	6.37134	5.02222	4.71045	4.52734	3.90552	4.06885	4.48462	5.16333	7.91748						97.604	2.67432	3.47437	3.26953	2.50928	2.96997	2.16064	1.80273	2.12134	2.67383					97.604	3.53052	3.50439	2.68237	2.56934	2.27808	1.95337	2.14355	2.36841	2.72607	4.10864
	97.704	4.97583	6.26221	5.78369	4.64258	5.44434	3.92505	3.38184	4.14233	5.33374					97.704	6.46216	6.37134	5.02222	4.70117	4.52734	3.89624	4.08057	4.48462	5.1521	7.9082						97.704	2.67432	3.47437	3.2793	2.50928	2.96997	2.15601	1.80273	2.12134	2.68359					97.704	3.53052	3.49463	2.68237	2.5647	2.27808	1.94873	2.15332	2.36841	2.72046	4.104
	97.804	4.97583	6.26221	5.78369	4.65234	5.44385	3.92505	3.38184	4.14233	5.33374					97.804	6.46216	6.37134	5.02222	4.70117	4.52734	3.89624	4.08057	4.48462	5.1521	7.9082						97.804	2.67432	3.47437	3.2793	2.50928	2.96387	2.15601	1.80273	2.12134	2.68359					97.804	3.53052	3.50439	2.68237	2.5647	2.28784	1.94873	2.15332	2.36841	2.72046	4.104
	97.904	4.97534	6.26221	5.78369	4.65234	5.43262	3.93433	3.38184	4.14185	5.33374					97.904	6.46216	6.37134	5.02222	4.71094	4.52734	3.90601	4.08008	4.49438	5.16187	7.9082						97.904	2.66919	3.47437	3.2793	2.51904	2.95825	2.16064	1.80273	2.12793	2.68359					97.904	3.53052	3.50439	2.68237	2.57446	2.28784	1.94873	2.14819	2.36841	2.72046	4.104
	98.004	4.96606	6.27197	5.78369	4.65186	5.43262	3.92505	3.38184	4.13257	5.33374					98.004	6.46216	6.37134	5.02222	4.71094	4.53711	3.90601	4.07129	4.4939	5.16187	7.91797						98.004	2.66455	3.47437	3.2793	2.51294	2.95825	2.15601	1.80273	2.12329	2.68359					98.004	3.53052	3.50439	2.69214	2.57446	2.29761	1.94873	2.14868	2.37305	2.73022	4.104
	98.104	4.96606	6.27197	5.79346	4.64063	5.43262	3.93481	3.38184	4.14233	5.34351					98.104	6.47192	6.37134	5.02222	4.71094	4.53711	3.90601	4.08008	4.48511	5.16187	7.91748						98.104	2.66455	3.47437	3.2793	2.50732	2.96802	2.15601	1.80273	2.12329	2.68359					98.104	3.53052	3.50439	2.69214	2.57446	2.29761	1.9585	2.14819	2.37354	2.73022	4.10864
	98.204	4.96606	6.27197	5.79346	4.64063	5.43262	3.93481	3.38135	4.14233	5.34302					98.204	6.47144	6.37134	5.02222	4.71094	4.54688	3.90601	4.0708	4.49438	5.17163	7.9082						98.204	2.67432	3.47437	3.28906	2.50732	2.96802	2.15601	1.79761	2.13306	2.68823					98.204	3.52539	3.50439	2.69214	2.57446	2.29761	1.9585	2.15332	2.38794	2.73022	4.104
	98.304	4.96606	6.27197	5.79346	4.64063	5.43262	3.93481	3.37256	4.1521	5.33374					98.304	6.46216	6.37134	5.02222	4.72021	4.54688	3.90601	4.0708	4.49438	5.17114	7.9082						98.304	2.67432	3.47437	3.28906	2.50732	2.96802	2.15601	1.7981	2.13306	2.68359					98.304	3.52075	3.51416	2.69214	2.5791	2.30737	1.9585	2.15332	2.38794	2.7251	4.104
	98.404	4.97778	6.27197	5.79346	4.64063	5.44238	3.94653	3.38184	4.1521	5.33374					98.404	6.46216	6.37085	5.02222	4.71094	4.54688	3.90601	4.0708	4.49438	5.16187	7.91797						98.404	2.67432	3.47437	3.28906	2.51709	2.97974	2.16577	1.8125	2.13306	2.68359					98.404	3.52075	3.50903	2.69214	2.57446	2.30737	1.96826	2.15332	2.38794	2.72046	4.104
	98.504	4.97778	6.27148	5.80273	4.64063	5.44238	3.94653	3.38184	4.1521	5.33374					98.504	6.46216	6.36206	5.02222	4.7207	4.54688	3.91577	4.08008	4.49438	5.16187	7.91797						98.504	2.67432	3.46924	3.28394	2.51709	2.97974	2.16577	1.8125	2.14282	2.68359					98.504	3.52075	3.50952	2.69214	2.57446	2.30737	1.96826	2.14819	2.38794	2.73022	4.104
	98.604	4.97778	6.26221	5.79346	4.64063	5.44189	3.94653	3.38184	4.15161	5.33374					98.604	6.46167	6.37085	5.02222	4.7207	4.55664	3.91528	4.0708	4.49438	5.16187	7.91797						98.604	2.68408	3.4646	3.2793	2.51709	2.97461	2.16577	1.8125	2.1377	2.68359					98.604	3.51563	3.50903	2.7019	2.58423	2.31909	1.9729	2.15332	2.38794	2.73022	4.104
	98.704	4.97778	6.26221	5.79346	4.64063	5.43262	3.95581	3.38184	4.14233	5.33374					98.704	6.46216	6.36157	5.02222	4.7207	4.55664	3.90601	4.0708	4.49438	5.16187	7.91797						98.704	2.68408	3.4646	3.28906	2.51709	2.96997	2.15967	1.8125	2.13306	2.69531					98.704	3.51099	3.50439	2.7019	2.58423	2.31909	1.96826	2.15332	2.39771	2.73022	4.104
	98.804	4.97778	6.26221	5.80322	4.64063	5.43262	3.94458	3.3916	4.1521	5.33374					98.804	6.46216	6.36157	5.02222	4.7207	4.55615	3.91577	4.0708	4.49438	5.16187	7.91797						98.804	2.68408	3.4646	3.28906	2.51709	2.96997	2.15405	1.82227	2.14282	2.69531					98.804	3.51099	3.51416	2.7019	2.58423	2.31396	1.96826	2.15332	2.39771	2.73022	4.104
	98.904	4.97778	6.26221	5.80322	4.64063	5.43262	3.94458	3.3916	4.1521	5.34351					98.904	6.46216	6.37134	5.02222	4.7207	4.54688	3.91577	4.08057	4.49438	5.17163	7.92773						98.904	2.68408	3.4646	3.28906	2.51709	2.96997	2.16382	1.82227	2.14282	2.69531					98.904	3.52075	3.51416	2.7019	2.58423	2.30933	1.97803	2.15332	2.39771	2.73022	4.11377
	99.004	4.97778	6.26221	5.80322	4.64063	5.43262	3.94458	3.3916	4.15161	5.34351					99.004	6.46216	6.37134	5.03198	4.7207	4.55664	3.92554	4.08057	4.49438	5.17163	7.92773						99.004	2.69385	3.47437	3.30078	2.51709	2.96997	2.16382	1.83203	2.14746	2.69531					99.004	3.52075	3.51416	2.7019	2.59399	2.31909	1.97803	2.15332	2.39771	2.73022	4.11377
	99.104	4.97778	6.26221	5.80322	4.65039	5.43262	3.94458	3.3916	4.14233	5.34351					99.104	6.46216	6.37134	5.03198	4.7207	4.55664	3.92554	4.08057	4.49438	5.17163	7.92773						99.104	2.69385	3.47437	3.30078	2.52881	2.97974	2.16382	1.83203	2.14282	2.69531					99.104	3.52075	3.51416	2.7019	2.59399	2.30933	1.97803	2.15332	2.39771	2.73022	4.11377
	99.204	4.97778	6.26172	5.80322	4.65039	5.44238	3.95435	3.40137	4.14233	5.34351					99.204	6.46216	6.37085	5.03198	4.7207	4.55664	3.92554	4.08057	4.49438	5.1814	7.92725						99.204	2.69385	3.46826	3.30078	2.52881	2.97974	2.16382	1.83203	2.15259	2.69531					99.204	3.52075	3.50903	2.71167	2.59399	2.31909	1.98779	2.15332	2.39771	2.73022	4.10864
	99.304	4.97778	6.25049	5.80273	4.65039	5.44238	3.95435	3.40088	4.14185	5.34351					99.304	6.47192	6.36157	5.03198	4.72021	4.55713	3.92554	4.08057	4.49438	5.17163	7.91846						99.304	2.69385	3.46265	3.29565	2.52881	2.97974	2.17358	1.8269	2.14746	2.69531					99.304	3.52075	3.50439	2.71167	2.60059	2.32422	1.98779	2.16309	2.39771	2.73022	4.10913
	99.404	4.97778	6.25049	5.79346	4.65039	5.44238	3.95435	3.39209	4.14233	5.34351					99.404	6.46216	6.36157	5.03198	4.72119	4.57568	3.92554	4.08008	4.49438	5.1814	7.9375						99.404	2.69385	3.46265	3.29102	2.52881	2.9895	2.18335	1.82739	2.14282	2.69531					99.404	3.52075	3.51416	2.71167	2.60107	2.32373	1.99756	2.15796	2.40747	2.74194	4.12549
	99.504	4.97778	6.26025	5.79346	4.65039	5.44238	3.95386	3.40137	4.14233	5.34351					99.504	6.46216	6.37134	5.03198	4.73047	4.55664	3.93481	4.08057	4.49438	5.1814	7.93701						99.504	2.69385	3.46265	3.29102	2.52881	2.9895	2.17822	1.8418	2.14282	2.69531					99.504	3.52075	3.51416	2.71167	2.60571	2.32886	1.99243	2.15332	2.40747	2.74194	4.12036
	99.604	4.97778	6.25977	5.79346	4.65039	5.44238	3.95435	3.40137	4.14233	5.34351					99.604	6.47192	6.37134	5.04175	4.73047	4.56641	3.92554	4.08057	4.49438	5.1814	7.92773						99.604	2.69385	3.45752	3.30078	2.53857	2.9895	2.1853	1.8418	2.15259	2.70508					99.604	3.52075	3.51416	2.72144	2.60571	2.32886	1.98779	2.16309	2.40747	2.74194	4.11572
	99.704	4.97778	6.25049	5.79346	4.66016	5.44189	3.95435	3.40137	4.14233	5.34351					99.704	6.46216	6.37134	5.04126	4.73047	4.56641	3.92554	4.08057	4.49438	5.1814	7.92773						99.704	2.70361	3.46265	3.30078	2.53857	2.99414	2.1853	1.8418	2.15259	2.70508					99.704	3.52075	3.51416	2.71631	2.60571	2.32886	1.99951	2.16309	2.40747	2.74194	4.11572
	99.804	4.97778	6.25049	5.80322	4.65039	5.43262	3.95386	3.40137	4.1521	5.34351					99.804	6.46216	6.37085	5.03198	4.73047	4.56641	3.92554	4.08057	4.49438	5.1814	7.92773						99.804	2.69385	3.46265	3.30078	2.53857	2.9895	2.18018	1.8418	2.15259	2.70508					99.804	3.52075	3.50903	2.71167	2.60571	2.33862	1.99951	2.16309	2.40747	2.74194	4.12549
	99.904	4.97778	6.25049	5.80273	4.65039	5.44434	3.95435	3.40137	4.1521	5.34351					99.904	6.46216	6.36157	5.03198	4.73047	4.56641	3.92554	4.08057	4.49438	5.1814	7.9375						99.904	2.69385	3.46265	3.29565	2.53857	2.9895	2.1853	1.8418	2.16235	2.71484					99.904	3.53052	3.50439	2.7019	2.60571	2.33862	1.99951	2.17285	2.41724	2.74194	4.12549
	100.004	4.97778	6.25049	5.79346	4.65039	5.44482	3.95483	3.41064	4.15161	5.34351					100.004	6.47192	6.36157	5.03198	4.74023	4.57813	3.9353	4.08057	4.49438	5.18188	7.93701						100.004	2.70361	3.46265	3.29102	2.53857	2.99463	2.19043	1.83667	2.15723	2.70508					100.004	3.53052	3.50439	2.71167	2.60571	2.33862	2.00928	2.17285	2.41724	2.75684	4.11938
	100.104	4.97729	6.25049	5.79346	4.65039	5.4541	3.96362	3.40137	4.14233	5.34351					100.104	6.47192	6.36157	5.03198	4.74023	4.57813	3.9353	4.08008	4.49487	5.19116	7.92578						100.104	2.69751	3.47241	3.29102	2.54834	2.99927	2.19971	1.83203	2.15259	2.71484					100.104	3.53052	3.51611	2.71167	2.60571	2.33862	2.00928	2.16772	2.43408	2.76147	4.11377
	100.204	4.96606	6.25049	5.79297	4.65039	5.4541	3.96411	3.40137	4.1521	5.34351					100.204	6.47192	6.36157	5.03198	4.74023	4.57813	3.94507	4.0708	4.51343	5.20093	7.92578						100.204	2.69189	3.47241	3.29565	2.54834	2.99927	2.19507	1.83203	2.16431	2.71484					100.204	3.53052	3.51611	2.71167	2.60571	2.34839	2.00928	2.16309	2.43359	2.77124	4.11377
	100.304	4.96606	6.26025	5.78369	4.65039	5.4541	3.96411	3.40137	4.1521	5.34351					100.304	6.47192	6.36157	5.03198	4.74023	4.57813	3.94507	4.0708	4.50464	5.20093	7.9375						100.304	2.69189	3.48218	3.28125	2.54834	3.00903	2.19507	1.83203	2.16431	2.71484					100.304	3.53052	3.51611	2.71167	2.61548	2.34839	2.01904	2.16309	2.44385	2.77124	4.12354
	100.404	4.96606	6.25977	5.78369	4.65967	5.4541	3.97388	3.40137	4.1521	5.34351					100.404	6.47192	6.36108	5.04126	4.74023	4.58789	3.94458	4.08057	4.51392	5.20093	7.9375						100.404	2.70166	3.47705	3.28125	2.55298	3.00903	2.19507	1.8418	2.16431	2.72461					100.404	3.53052	3.51099	2.70654	2.61548	2.34839	2.01392	2.16309	2.45825	2.77124	4.12354
	100.504	4.96606	6.25049	5.79541	4.65039	5.45361	3.97388	3.41113	4.1521	5.34351					100.504	6.47192	6.35181	5.03198	4.75195	4.58789	3.9353	4.08057	4.51343	5.20093	7.9375						100.504	2.70166	3.47241	3.29102	2.54834	3.00391	2.20483	1.8418	2.16431	2.72461					100.504	3.54028	3.50635	2.71362	2.61548	2.35815	2.01904	2.1748	2.45313	2.77124	4.12354
	100.604	4.96606	6.25049	5.79541	4.65039	5.44434	3.98315	3.41113	4.1521	5.34351					100.604	6.47192	6.36157	5.03198	4.75195	4.59766	3.94702	4.08057	4.51392	5.21069	7.94727						100.604	2.70166	3.47241	3.29102	2.54834	3.00903	2.19971	1.8418	2.16431	2.72461					100.604	3.54028	3.51611	2.71362	2.61548	2.35815	2.01904	2.1748	2.45825	2.77124	4.12354
	100.704	4.97583	6.25049	5.79541	4.65039	5.44434	3.97388	3.41113	4.16333	5.35327					100.704	6.47192	6.36157	5.03198	4.75195	4.59766	3.94702	4.08057	4.51392	5.21069	7.94678						100.704	2.70166	3.48218	3.28125	2.54834	3.00903	2.19507	1.85352	2.1582	2.72461					100.704	3.54028	3.51611	2.71362	2.62524	2.36792	2.01904	2.1748	2.45825	2.77124	4.12817
	100.804	4.97583	6.26221	5.79492	4.65039	5.44434	3.97388	3.41113	4.1521	5.35278					100.804	6.47192	6.36157	5.03198	4.75146	4.59766	3.94702	4.09033	4.51392	5.21118	7.9375						100.804	2.70166	3.48218	3.28491	2.54834	3.00903	2.20483	1.85352	2.15259	2.71948					100.804	3.54028	3.51611	2.71362	2.62012	2.36792	2.01904	2.1748	2.45825	2.77734	4.12354
	100.904	4.97583	6.26221	5.78369	4.66211	5.44434	3.9856	3.42041	4.1521	5.34351					100.904	6.47192	6.36157	5.04175	4.74268	4.59814	3.94702	4.09033	4.51392	5.22241	7.94727						100.904	2.71338	3.48218	3.2793	2.55811	3.00903	2.20483	1.85718	2.16235	2.72461					100.904	3.55005	3.51611	2.71362	2.62061	2.37305	2.01904	2.1748	2.46802	2.79272	4.12354
	101.004	4.97583	6.26221	5.78369	4.65039	5.44434	3.98511	3.40918	4.1521	5.34351					101.004	6.48169	6.36157	5.04175	4.76123	4.60693	3.94653	4.09033	4.51392	5.23218	7.94727						101.004	2.71338	3.48218	3.2793	2.55811	3.00903	2.20947	1.85156	2.16235	2.72461					101.004	3.55005	3.51611	2.72339	2.62012	2.37256	2.01392	2.18457	2.46802	2.79272	4.12354
	101.104	4.97534	6.26221	5.78369	4.66211	5.44434	3.97583	3.41895	4.1521	5.34351					101.104	6.48169	6.36157	5.04175	4.75195	4.60791	3.94702	4.09033	4.52563	5.23218	7.94727						101.104	2.70825	3.48218	3.2793	2.55811	3.00903	2.20483	1.85156	2.16235	2.72461					101.104	3.55005	3.51611	2.72339	2.61548	2.37305	2.00928	2.18457	2.47778	2.79272	4.1333
	101.204	4.97583	6.26221	5.78369	4.66211	5.4541	3.97583	3.41895	4.1521	5.35327					101.204	6.4812	6.36157	5.05151	4.75195	4.6167	3.94702	4.09961	4.52515	5.24194	7.95703						101.204	2.70361	3.48218	3.2793	2.56787	3.00903	2.20483	1.86133	2.17212	2.73438					101.204	3.54492	3.51611	2.72339	2.61548	2.38232	2.01904	2.17944	2.47266	2.80249	4.1333
	101.304	4.97583	6.26221	5.78369	4.66211	5.4541	3.9856	3.41895	4.15161	5.35327					101.304	6.47241	6.36108	5.05151	4.76172	4.60791	3.94702	4.09033	4.51587	5.24194	7.95654						101.304	2.70361	3.48218	3.28906	2.55811	3.0188	2.20483	1.86133	2.16699	2.73438					101.304	3.54541	3.51099	2.72339	2.62524	2.38281	2.01904	2.18457	2.46802	2.80249	4.13794
	101.404	4.97583	6.26221	5.78369	4.66211	5.45361	3.9856	3.42871	4.1521	5.35278					101.404	6.48169	6.35181	5.05151	4.76172	4.61719	3.94702	4.1001	4.51587	5.24194	7.94727						101.404	2.70361	3.48218	3.28906	2.56787	3.00391	2.2146	1.86133	2.16235	2.72925					101.404	3.55005	3.50635	2.73315	2.62524	2.38745	2.01904	2.18457	2.46802	2.80249	4.12354
	101.504	4.97583	6.26221	5.79346	4.66211	5.44434	3.98511	3.42822	4.1521	5.35327					101.504	6.49146	6.35181	5.05151	4.76123	4.61719	3.94702	4.1001	4.51587	5.24194	7.94727						101.504	2.70361	3.48218	3.28906	2.56787	3.00903	2.20947	1.86597	2.16235	2.73438					101.504	3.55005	3.50635	2.73315	2.62012	2.39917	2.01904	2.18457	2.47778	2.81226	4.12354
	101.604	4.9856	6.26221	5.79346	4.66162	5.44434	3.97583	3.43066	4.1521	5.35327					101.604	6.49146	6.35181	5.05103	4.75195	4.62695	3.94653	4.1001	4.52563	5.24194	7.95703						101.604	2.70361	3.48218	3.28906	2.57251	3.00903	2.20483	1.86133	2.17212	2.73438					101.604	3.55005	3.51611	2.73779	2.61548	2.39917	2.01294	2.18457	2.47778	2.80249	4.1333
	101.704	4.9856	6.26221	5.79346	4.65234	5.44434	3.9856	3.43066	4.15161	5.35327					101.704	6.49097	6.36157	5.04175	4.75195	4.62695	3.9353	4.1001	4.52563	5.24194	7.95654						101.704	2.71338	3.48218	3.28906	2.56787	3.00903	2.20483	1.86133	2.15723	2.73438					101.704	3.54492	3.50635	2.72339	2.62524	2.39917	2.00732	2.18457	2.47778	2.81226	4.12817
	101.804	4.98511	6.26221	5.79346	4.65234	5.4541	3.9856	3.43066	4.1521	5.35327					101.804	6.47241	6.36157	5.04175	4.76172	4.62695	3.9353	4.11182	4.5354	5.24194	7.94727						101.804	2.70825	3.49194	3.28906	2.56787	3.00903	2.20483	1.86133	2.16235	2.74414					101.804	3.54541	3.50635	2.73315	2.62524	2.39917	2.01709	2.19434	2.47778	2.81226	4.12354
	101.904	4.97583	6.27197	5.79346	4.6626	5.4541	3.98511	3.43066	4.1521	5.35327					101.904	6.4812	6.35181	5.04175	4.76172	4.63672	3.94507	4.11182	4.5354	5.25366	7.94727						101.904	2.70361	3.49194	3.28906	2.58276	3.00903	2.19971	1.87109	2.16235	2.74414					101.904	3.54492	3.51611	2.73315	2.62524	2.40894	2.01709	2.19434	2.47778	2.81226	4.1333
	102.004	4.97583	6.27197	5.79346	4.67139	5.4541	3.97583	3.43066	4.15161	5.36499					102.004	6.47192	6.35181	5.05151	4.76172	4.63623	3.94507	4.11182	4.5354	5.25317	7.94727						102.004	2.71338	3.50171	3.28906	2.58228	3.00903	2.20483	1.87109	2.15723	2.75586					102.004	3.54028	3.51611	2.73315	2.62524	2.40381	2.01709	2.19434	2.48755	2.80615	4.1333
	102.104	4.9856	6.27197	5.79346	4.66211	5.4541	3.97583	3.43994	4.15259	5.36499					102.104	6.47192	6.35181	5.05151	4.76172	4.62695	3.94507	4.11133	4.5354	5.24194	7.95703						102.104	2.71338	3.50171	3.28906	2.57764	3.00903	2.20483	1.86597	2.16748	2.75586					102.104	3.54028	3.51611	2.73315	2.62524	2.40894	2.02686	2.18823	2.47778	2.80054	4.1333
	102.204	4.9856	6.27148	5.79297	4.66211	5.4541	3.9856	3.43115	4.16138	5.3645					102.204	6.47192	6.35181	5.05151	4.77148	4.63672	3.95483	4.1001	4.5354	5.24194	7.95703						102.204	2.72314	3.49658	3.28394	2.57764	3.00903	2.20483	1.87622	2.16699	2.74976					102.204	3.552	3.51611	2.73315	2.63501	2.40894	2.02686	2.19238	2.48755	2.8103	4.14307
	102.304	4.9856	6.26221	5.79346	4.66211	5.4541	3.9856	3.44043	4.1521	5.35327					102.304	6.47192	6.36157	5.05151	4.77148	4.63672	3.95435	4.1001	4.54517	5.25171	7.95703						102.304	2.72314	3.50171	3.2793	2.57764	3.0188	2.20483	1.88086	2.16235	2.75391					102.304	3.552	3.52588	2.74292	2.63501	2.40894	2.02173	2.19238	2.48755	2.8103	4.14307
	102.404	4.9856	6.26221	5.79346	4.66211	5.46387	3.98511	3.44043	4.1521	5.35327					102.404	6.4812	6.36157	5.05151	4.77148	4.63672	3.94507	4.10986	4.54517	5.25171	7.9668						102.404	2.73291	3.50171	3.28906	2.57764	3.0188	2.19971	1.89063	2.17212	2.75391					102.404	3.54688	3.52588	2.74292	2.63501	2.40894	2.02686	2.19238	2.48755	2.8103	4.14307
	102.504	4.99536	6.26221	5.79346	4.66211	5.46338	3.97583	3.4502	4.1521	5.36304					102.504	6.47241	6.36157	5.05151	4.77148	4.64648	3.95483	4.10986	4.54517	5.25171	7.9668						102.504	2.73291	3.50171	3.28906	2.58936	3.01367	2.19507	1.89063	2.17212	2.76367					102.504	3.54736	3.52588	2.74292	2.63501	2.40894	2.02686	2.19238	2.48755	2.8103	4.15479
	102.604	4.99487	6.26172	5.79346	4.66162	5.46387	3.97583	3.4502	4.1521	5.36304					102.604	6.4812	6.36157	5.06323	4.771	4.64648	3.95483	4.10986	4.55493	5.25171	7.97607						102.604	2.72778	3.49658	3.28906	2.58423	3.00903	2.19507	1.90039	2.18188	2.76367					102.604	3.54688	3.52588	2.74292	2.62988	2.40894	2.02686	2.19238	2.48755	2.8103	4.14966
	102.704	4.9856	6.25244	5.80322	4.66211	5.46387	3.9856	3.4502	4.16138	5.3728					102.704	6.47192	6.36108	5.06323	4.77148	4.64648	3.95483	4.10986	4.54517	5.25171	7.9668						102.704	2.73291	3.49194	3.28906	2.57959	3.00903	2.19507	1.90039	2.17676	2.76367					102.704	3.54224	3.52075	2.75269	2.62524	2.40894	2.02686	2.19238	2.48755	2.82007	4.14502
	102.804	4.9856	6.26221	5.79346	4.66211	5.46387	3.9856	3.45996	4.1521	5.3728					102.804	6.47192	6.35181	5.06323	4.77148	4.65771	3.9646	4.10986	4.54517	5.26099	7.9668						102.804	2.73291	3.49194	3.28906	2.57959	3.0188	2.19507	1.91016	2.17212	2.77344					102.804	3.552	3.51611	2.75269	2.62524	2.40381	2.02686	2.20215	2.48755	2.81494	4.14502
	102.904	4.9856	6.26172	5.79346	4.66211	5.46387	3.9856	3.45996	4.1521	5.37231					102.904	6.47192	6.36353	5.06323	4.77148	4.64844	3.9646	4.11963	4.54517	5.25171	7.9668						102.904	2.73291	3.48682	3.28906	2.57959	3.0188	2.20483	1.91016	2.17212	2.76831					102.904	3.552	3.51611	2.75269	2.63501	2.39917	2.02686	2.20215	2.48755	2.82007	4.14502
	103.004	4.98511	6.25244	5.80322	4.66211	5.46387	3.9856	3.45996	4.1521	5.3728					103.004	6.47192	6.36353	5.073	4.77148	4.64844	3.96411	4.11963	4.54468	5.26147	7.9668						103.004	2.72778	3.4939	3.28906	2.58936	3.0188	2.20483	1.91016	2.17212	2.76367					103.004	3.552	3.51611	2.76245	2.63501	2.39917	2.03149	2.20215	2.48242	2.82007	4.14502
	103.104	4.9856	6.25244	5.80322	4.66211	5.46387	3.98511	3.45947	4.16187	5.3728					103.104	6.47192	6.36304	5.073	4.78125	4.64893	3.95483	4.11963	4.54517	5.26147	7.96631						103.104	2.72314	3.4939	3.29883	2.58936	3.0188	2.19873	1.91675	2.17212	2.77344					103.104	3.552	3.51978	2.76245	2.63501	2.41406	2.02686	2.20215	2.47778	2.82007	4.13989
	103.204	4.9856	6.26221	5.80273	4.67188	5.47363	3.97437	3.45996	4.16187	5.37231					103.204	6.47144	6.35181	5.073	4.78125	4.65771	3.95483	4.11963	4.54517	5.27124	7.96875						103.204	2.73291	3.4939	3.28394	2.59912	3.0188	2.19922	1.91211	2.17212	2.76831					103.204	3.54688	3.51416	2.77222	2.64478	2.41357	2.02686	2.20215	2.4895	2.82007	4.14502
	103.304	4.9856	6.26221	5.79346	4.67139	5.47363	3.9856	3.45996	4.16187	5.3728					103.304	6.46216	6.35229	5.073	4.78076	4.6582	3.95483	4.11914	4.54517	5.27075	7.96875						103.304	2.73291	3.4939	3.28906	2.59399	3.0188	2.20483	1.92188	2.18188	2.77344					103.304	3.54224	3.52026	2.77222	2.63867	2.40894	2.02686	2.19702	2.47778	2.81494	4.14502
	103.404	4.99536	6.26221	5.79346	4.66211	5.47363	3.9856	3.46973	4.16187	5.3728					103.404	6.46216	6.36304	5.073	4.76953	4.65869	3.9646	4.10986	4.54517	5.27124	7.96924						103.404	2.73291	3.4939	3.28906	2.58936	3.0188	2.20483	1.92188	2.18188	2.77344					103.404	3.54224	3.51978	2.77222	2.63306	2.41406	2.02686	2.19238	2.47778	2.8103	4.15015
	103.504	4.99487	6.26221	5.80322	4.66211	5.47363	3.9856	3.46973	4.17163	5.3728					103.504	6.46216	6.35229	5.073	4.76953	4.66797	3.9646	4.11963	4.54517	5.27124	7.97803						103.504	2.72778	3.4939	3.28906	2.58936	3.0188	2.21655	1.92188	2.18188	2.77344					103.504	3.54224	3.53003	2.77222	2.64478	2.4187	2.02686	2.20215	2.4895	2.82202	4.15942
	103.604	4.9856	6.27197	5.80322	4.66211	5.47363	3.9856	3.46973	4.17163	5.38208					103.604	6.46216	6.36304	5.073	4.7793	4.67725	3.96411	4.11963	4.55444	5.27124	7.96875						103.604	2.73291	3.50366	3.28906	2.58936	3.0188	2.21655	1.93164	2.1936	2.76831					103.604	3.54224	3.52954	2.78394	2.64478	2.41357	2.03345	2.20215	2.48438	2.82202	4.15479
	103.704	4.9978	6.27197	5.80322	4.66211	5.4834	3.9856	3.479	4.17163	5.3728					103.704	6.46216	6.35181	5.08276	4.7793	4.66797	3.96509	4.11963	4.5354	5.27124	7.96875						103.704	2.73804	3.50366	3.28906	2.59912	3.0188	2.21655	1.92651	2.1936	2.76367					103.704	3.552	3.52393	2.78394	2.64478	2.40894	2.02222	2.20215	2.47974	2.82202	4.15479
	103.804	5.00659	6.27197	5.80273	4.66211	5.4834	3.9856	3.46973	4.17163	5.3728					103.804	6.46216	6.35181	5.08276	4.79102	4.66797	3.97388	4.12939	4.54517	5.27075	7.96875						103.804	2.74731	3.4939	3.2937	2.59912	3.0188	2.22632	1.92188	2.1936	2.77344					103.804	3.552	3.53369	2.78394	2.64478	2.40894	2.03345	2.20215	2.47974	2.82666	4.16455
	103.904	4.99731	6.27197	5.79346	4.66211	5.4834	3.9856	3.46973	4.18091	5.3728					103.904	6.46216	6.35181	5.08276	4.79102	4.66797	3.9646	4.12939	4.54517	5.26147	7.96875						103.904	2.74268	3.4939	3.28906	2.60889	3.03052	2.22632	1.93164	2.18848	2.77344					103.904	3.552	3.53369	2.78394	2.65454	2.4187	2.02881	2.20215	2.47974	2.82202	4.16455
	104.004	4.99731	6.28174	5.79346	4.67188	5.4834	3.9856	3.46973	4.17212	5.38208					104.004	6.46167	6.36157	5.09204	4.79102	4.66797	3.97437	4.12939	4.54517	5.26147	7.96875						104.004	2.74268	3.50366	3.28906	2.60889	3.03052	2.22632	1.93164	2.18896	2.76831					104.004	3.54688	3.53369	2.77881	2.65454	2.4187	2.02881	2.20215	2.47974	2.82202	4.16455
	104.104	4.99731	6.28125	5.79346	4.67188	5.49316	3.9856	3.47949	4.1814	5.3728					104.104	6.45239	6.36108	5.08276	4.79102	4.66797	3.97437	4.12939	4.54517	5.26147	7.96875						104.104	2.74268	3.49854	3.29883	2.60889	3.03052	2.22632	1.94141	2.20337	2.77344					104.104	3.54224	3.52856	2.77417	2.65454	2.4187	2.02881	2.21191	2.47974	2.82202	4.16455
	104.204	5.00708	6.27197	5.79346	4.67188	5.49316	3.99536	3.47949	4.1814	5.3728					104.204	6.45239	6.35181	5.08276	4.80078	4.67773	3.98608	4.13916	4.54468	5.27124	7.96875						104.204	2.74268	3.4939	3.29883	2.60889	3.03052	2.22632	1.94141	2.20337	2.77344					104.204	3.552	3.52393	2.77417	2.65454	2.4187	2.03857	2.21191	2.47461	2.83179	4.17432
	104.304	5.00708	6.27197	5.79346	4.67139	5.49316	3.99487	3.48926	4.1814	5.3728					104.304	6.45288	6.35181	5.08276	4.80029	4.67773	3.98608	4.13916	4.5354	5.27124	7.97852						104.304	2.75439	3.4939	3.29883	2.61353	3.03052	2.22021	1.95117	2.20337	2.77344					104.304	3.55713	3.52393	2.77417	2.64941	2.4187	2.03857	2.21191	2.46997	2.83179	4.17432
	104.404	5.00708	6.27197	5.79346	4.67188	5.49316	3.98364	3.48877	4.1814	5.38257					104.404	6.46216	6.36157	5.09253	4.79102	4.67773	3.99585	4.13916	4.54517	5.27124	7.97803						104.404	2.75439	3.50366	3.29883	2.60889	3.03052	2.2146	1.94604	2.20337	2.77344					104.404	3.56177	3.53369	2.78394	2.65454	2.4187	2.03857	2.21191	2.46997	2.83179	4.17896
	104.504	5.00659	6.27197	5.79346	4.67188	5.49268	3.98364	3.47949	4.18091	5.38257					104.504	6.46167	6.36157	5.09253	4.79102	4.67773	3.99536	4.14893	4.54517	5.27075	7.96875						104.504	2.74927	3.50366	3.30859	2.61865	3.02539	2.22437	1.94141	2.19824	2.77344					104.504	3.55664	3.53369	2.78394	2.65454	2.42847	2.02368	2.22363	2.46997	2.82666	4.17432
	104.604	4.99731	6.27197	5.79346	4.67139	5.4834	3.98364	3.47949	4.17163	5.38257					104.604	6.45239	6.37085	5.09204	4.79102	4.67773	3.98608	4.14893	4.54468	5.27124	7.96875						104.604	2.74463	3.50366	3.30859	2.61353	3.03052	2.22437	1.95117	2.1936	2.7832					104.604	3.552	3.52856	2.77881	2.66431	2.42847	2.02881	2.22363	2.46484	2.83179	4.17432
	104.704	4.99731	6.27197	5.79346	4.67188	5.49512	3.98364	3.479	4.1814	5.39233					104.704	6.45239	6.36157	5.08276	4.79102	4.67773	3.98608	4.14893	4.5354	5.27124	7.97803						104.704	2.74463	3.51343	3.30859	2.60889	3.03052	2.22437	1.94604	2.1936	2.77344					104.704	3.552	3.53564	2.78394	2.66431	2.42847	2.02881	2.22363	2.46021	2.83179	4.16919
	104.804	5.00708	6.28174	5.79297	4.67188	5.49512	3.99341	3.46973	4.1814	5.39233					104.804	6.46216	6.36157	5.08276	4.80078	4.67773	3.99585	4.14844	4.5354	5.27124	7.96875						104.804	2.75439	3.51343	3.30347	2.60889	3.03052	2.22437	1.94141	2.20337	2.7832					104.804	3.552	3.53564	2.78394	2.66431	2.42847	2.02881	2.21851	2.46021	2.83179	4.17432
	104.904	5.00659	6.28174	5.78369	4.67139	5.49512	3.98364	3.46973	4.1814	5.39233					104.904	6.46216	6.36157	5.08276	4.80029	4.6875	3.99536	4.14893	4.5354	5.27075	7.96875						104.904	2.74927	3.51343	3.29883	2.61353	3.04028	2.22437	1.94141	2.20337	2.7832					104.904	3.552	3.53564	2.78394	2.66895	2.42847	2.02368	2.22363	2.46021	2.82666	4.17432
	105.004	4.99731	6.28174	5.78369	4.66211	5.49512	3.99341	3.48145	4.1814	5.39233					105.004	6.46216	6.36108	5.09253	4.79102	4.6875	3.99585	4.14893	4.54517	5.26147	7.97852						105.004	2.74463	3.51343	3.29883	2.60889	3.04028	2.22437	1.95117	2.20337	2.7832					105.004	3.552	3.53052	2.7937	2.66431	2.43823	2.01904	2.22363	2.46021	2.83179	4.18408
	105.104	4.99731	6.28125	5.7832	4.67188	5.49463	3.99341	3.48096	4.19263	5.39233					105.104	6.46216	6.35181	5.09253	4.80029	4.69727	3.99585	4.15869	4.54517	5.26147	7.97852						105.104	2.74463	3.5083	3.2937	2.60889	3.03516	2.2146	1.94604	2.20801	2.7832					105.104	3.552	3.52588	2.7937	2.65918	2.43823	2.01904	2.22363	2.46021	2.83179	4.18408
	105.204	4.99731	6.28174	5.77393	4.67188	5.48535	3.99341	3.47168	4.18335	5.39233					105.204	6.46216	6.35181	5.09204	4.79102	4.69678	4.00562	4.15869	4.54468	5.27319	7.97852						105.204	2.74463	3.51343	3.28906	2.60889	3.03052	2.22437	1.95313	2.20337	2.79492					105.204	3.552	3.52588	2.7876	2.65454	2.43213	2.02881	2.2334	2.45508	2.83179	4.18408
	105.304	4.99731	6.28174	5.77441	4.68311	5.48535	3.99341	3.47168	4.18335	5.39233					105.304	6.46216	6.35181	5.08081	4.80078	4.68555	4.00562	4.15869	4.5354	5.27319	7.97852						105.304	2.74463	3.51343	3.29419	2.6145	3.03052	2.2146	1.95313	2.20337	2.79492					105.304	3.552	3.52588	2.78198	2.65454	2.42651	2.01904	2.2334	2.46021	2.84155	4.18408
	105.404	4.99731	6.28174	5.7832	4.67188	5.49463	3.99292	3.47168	4.18335	5.40405					105.404	6.45239	6.35181	5.08081	4.80078	4.69531	4.00513	4.15869	4.54517	5.27319	7.98779						105.404	2.74463	3.51343	3.2937	2.60889	3.02539	2.20947	1.95313	2.20337	2.79492					105.404	3.552	3.53564	2.78198	2.65454	2.42651	2.01392	2.2334	2.46021	2.84155	4.17896
	105.504	4.99731	6.28174	5.78369	4.67188	5.48535	3.99341	3.48096	4.18335	5.40405					105.504	6.46216	6.35181	5.08081	4.80078	4.69531	4.00562	4.15869	4.5354	5.28247	7.97852						105.504	2.74463	3.51343	3.30078	2.60889	3.02075	2.20483	1.948	2.21313	2.79492					105.504	3.552	3.53564	2.79175	2.65454	2.42651	2.01904	2.2334	2.46021	2.83643	4.18408
	105.604	5.00708	6.28174	5.78369	4.67139	5.48535	3.99341	3.47168	4.19312	5.40356					105.604	6.46167	6.35132	5.08081	4.81006	4.70459	4.00562	4.17041	4.54517	5.27319	7.97852						105.604	2.75439	3.51343	3.28906	2.60376	3.03052	2.2146	1.95313	2.21313	2.78979					105.604	3.5459	3.54028	2.79175	2.64941	2.43115	2.01904	2.24316	2.46997	2.84155	4.18408
	105.704	5.00708	6.28174	5.78369	4.66211	5.48535	3.99341	3.47168	4.19312	5.39429					105.704	6.45044	6.34204	5.09058	4.80078	4.69531	4.00562	4.17041	4.54517	5.28296	7.98828						105.704	2.75439	3.51343	3.30078	2.59912	3.03052	2.2146	1.95313	2.21313	2.79492					105.704	3.54028	3.53564	2.79175	2.65454	2.42651	2.01904	2.24316	2.46997	2.84155	4.18408
	105.804	5.00659	6.28174	5.78369	4.66211	5.48535	3.99341	3.47119	4.19263	5.39429					105.804	6.45044	6.34204	5.09058	4.80078	4.69531	4.00562	4.16992	4.54517	5.28296	7.98828						105.804	2.74829	3.51343	3.30078	2.60889	3.03052	2.2146	1.94702	2.21777	2.79492					105.804	3.54028	3.53564	2.80151	2.65454	2.42651	2.01904	2.22827	2.46997	2.84155	4.18408
	105.904	4.99536	6.28174	5.78369	4.66162	5.48535	3.99341	3.46973	4.19312	5.39429					105.904	6.45044	6.35181	5.09058	4.81055	4.69531	4.01538	4.16113	4.54468	5.28296	7.98779						105.904	2.74268	3.50366	3.30078	2.60376	3.03052	2.2146	1.94141	2.21313	2.79492					105.904	3.54028	3.53564	2.80151	2.65454	2.42651	2.01904	2.23853	2.46387	2.85132	4.1897
	106.004	4.99536	6.28174	5.79346	4.66211	5.48535	3.99341	3.46973	4.1936	5.40405					106.004	6.45044	6.35181	5.09985	4.81055	4.69482	4.01489	4.17969	4.54517	5.28247	7.97656						106.004	2.74268	3.51343	3.30078	2.59912	3.03052	2.2146	1.95117	2.21826	2.79492					106.004	3.54028	3.53564	2.80615	2.65454	2.42139	2.01392	2.23804	2.45825	2.84619	4.18408
	106.104	4.99536	6.28125	5.7832	4.66211	5.49512	3.99341	3.46973	4.21216	5.39429					106.104	6.45044	6.35181	5.09058	4.81006	4.69727	4.00562	4.17041	4.54517	5.28296	7.97656						106.104	2.74268	3.49756	3.29565	2.60889	3.03052	2.2146	1.95117	2.21777	2.79492					106.104	3.53052	3.53564	2.80151	2.64941	2.42651	2.00928	2.2334	2.45825	2.84155	4.19385
	106.204	4.99536	6.27002	5.77393	4.66211	5.49463	3.99341	3.47949	4.20288	5.40405					106.204	6.44995	6.35181	5.09058	4.81055	4.69727	4.00562	4.17041	4.54517	5.27319	7.98633						106.204	2.74268	3.49194	3.29102	2.60889	3.03418	2.2146	1.96094	2.2229	2.79492					106.204	3.53516	3.53564	2.80151	2.64478	2.42651	2.00928	2.2334	2.45825	2.84155	4.19385
	106.304	5.00513	6.28174	5.78369	4.66211	5.4834	3.99292	3.47949	4.20288	5.40405					106.304	6.44067	6.35132	5.09058	4.81055	4.69727	4.01538	4.17041	4.54517	5.28296	7.98633						106.304	2.74268	3.49194	3.30078	2.60889	3.02856	2.20947	1.96094	2.2229	2.79492					106.304	3.53052	3.54028	2.81128	2.64478	2.42651	2.01904	2.24316	2.45825	2.84155	4.20361
	106.404	4.99536	6.28174	5.78369	4.66211	5.49316	3.98364	3.47949	4.21265	5.40405					106.404	6.44067	6.34204	5.10181	4.81055	4.69727	4.01489	4.17041	4.55444	5.28296	7.98584						106.404	2.74268	3.49194	3.30078	2.60889	3.02856	2.20483	1.96094	2.2229	2.80469					106.404	3.53052	3.53564	2.80615	2.65454	2.43823	2.01294	2.24316	2.45313	2.84155	4.19849
	106.504	4.99536	6.27002	5.77393	4.66211	5.49316	3.98364	3.47949	4.21265	5.40405					106.504	6.44067	6.35229	5.09253	4.81055	4.69727	4.00415	4.18018	4.54517	5.28247	7.97705						106.504	2.73291	3.49194	3.30078	2.60889	3.02856	2.20483	1.96094	2.2229	2.80469					106.504	3.53052	3.54077	2.81128	2.65454	2.43823	2.01343	2.24316	2.44849	2.83545	4.20874
	106.604	5.00513	6.27002	5.77393	4.66211	5.49316	3.98364	3.48926	4.21265	5.41382					106.604	6.43091	6.36108	5.09253	4.82031	4.69727	4.0271	4.18018	4.54517	5.28101	7.98584						106.604	2.73291	3.50171	3.30078	2.60889	3.02856	2.20483	1.9707	2.23267	2.80469					106.604	3.53052	3.54028	2.81128	2.65454	2.43823	2.01904	2.24316	2.44849	2.82983	4.20825
	106.704	5.00513	6.27002	5.78369	4.66162	5.49316	3.98364	3.48926	4.22241	5.41382					106.704	6.43091	6.35181	5.09253	4.82031	4.69678	4.0271	4.18018	4.54468	5.28101	7.98633						106.704	2.73291	3.50171	3.31055	2.61353	3.02856	2.2146	1.9707	2.23267	2.80469					106.704	3.53052	3.54541	2.81128	2.65454	2.43311	2.01904	2.25293	2.44336	2.84155	4.20361
	106.804	5.00513	6.27002	5.78369	4.65234	5.49316	3.99536	3.48926	4.22192	5.41333					106.804	6.43091	6.35181	5.09204	4.82031	4.6875	4.02661	4.18018	4.53589	5.28101	7.98633						106.804	2.73291	3.50171	3.31055	2.60889	3.02856	2.2146	1.9707	2.22656	2.79956					106.804	3.52075	3.54541	2.81787	2.65454	2.42847	2.02271	2.25293	2.44385	2.84155	4.20361
	106.904	5.00513	6.27002	5.78369	4.66211	5.49316	3.99536	3.49902	4.21069	5.40405					106.904	6.44067	6.35181	5.09253	4.82031	4.6875	4.01538	4.18018	4.55493	5.28052	7.98633						106.904	2.73291	3.50171	3.31055	2.60889	3.02856	2.2146	1.9707	2.22095	2.79492					106.904	3.52075	3.54541	2.81323	2.66431	2.43823	2.01709	2.25293	2.44849	2.83643	4.21338
	107.004	5.00513	6.27002	5.78369	4.66211	5.50293	3.99536	3.49902	4.21069	5.40405					107.004	6.43091	6.35181	5.09253	4.82031	4.69727	4.01538	4.18994	4.55493	5.28101	7.98633						107.004	2.73291	3.50171	3.31055	2.60889	3.03833	2.2146	1.9707	2.23071	2.80469					107.004	3.52075	3.55518	2.81323	2.66431	2.43823	2.01709	2.25293	2.45825	2.83179	4.21338
	107.104	5.00513	6.27002	5.78369	4.66211	5.50244	3.99536	3.49902	4.22046	5.40405					107.104	6.43091	6.35181	5.09253	4.83203	4.69678	4.01538	4.18994	4.55493	5.27124	7.98633						107.104	2.74268	3.50171	3.32031	2.60889	3.0332	2.2146	1.9707	2.23071	2.80469					107.104	3.52075	3.55518	2.81323	2.66431	2.43311	2.01709	2.25293	2.44849	2.84155	4.21338
	107.204	5.00513	6.28174	5.7832	4.66211	5.49365	3.99536	3.49902	4.22046	5.40405					107.204	6.42114	6.34204	5.10229	4.83203	4.6875	4.02515	4.18994	4.55493	5.28101	7.99805						107.204	2.74268	3.50171	3.30542	2.60889	3.03369	2.2146	1.9707	2.23071	2.79492					107.204	3.52075	3.55518	2.81323	2.66431	2.42847	2.01709	2.2627	2.44849	2.83179	4.21338
	107.304	5.00513	6.28125	5.77393	4.66211	5.50244	3.99487	3.49902	4.22046	5.41382					107.304	6.42163	6.35181	5.10229	4.83203	4.6875	4.02515	4.18945	4.55493	5.28101	7.99756						107.304	2.74268	3.50635	3.30078	2.60889	3.0332	2.19971	1.98047	2.23071	2.79492					107.304	3.52588	3.55518	2.81323	2.66431	2.42847	2.01709	2.25757	2.45825	2.84155	4.21802
	107.404	5.00513	6.27197	5.77344	4.66211	5.49316	3.9856	3.49902	4.22046	5.41382					107.404	6.43091	6.35132	5.10181	4.83203	4.6875	4.02466	4.18994	4.5647	5.28101	7.98828						107.404	2.75244	3.49194	3.29468	2.60889	3.02856	2.20483	1.98047	2.23071	2.79492					107.404	3.53052	3.55981	2.80811	2.66431	2.42847	2.01196	2.25293	2.45825	2.84155	4.21338
	107.504	5.00562	6.27197	5.76221	4.66211	5.49316	3.9856	3.49854	4.22046	5.41382					107.504	6.43091	6.34204	5.09253	4.8418	4.69678	4.01538	4.18994	4.56519	5.28101	7.98828						107.504	2.74878	3.49194	3.28906	2.61865	3.03833	2.20483	1.97534	2.23071	2.80469					107.504	3.54028	3.55518	2.80347	2.66431	2.43311	2.01709	2.2627	2.46338	2.84155	4.21338
	107.604	5.01636	6.27148	5.77197	4.67188	5.50293	3.9856	3.48926	4.22046	5.41382					107.604	6.43042	6.34204	5.10229	4.8418	4.6875	4.02515	4.18994	4.57397	5.28052	7.98828						107.604	2.75806	3.49658	3.29883	2.61865	3.03833	2.20483	1.9707	2.23071	2.80469					107.604	3.52539	3.55518	2.80347	2.66431	2.42847	2.01709	2.2627	2.46289	2.83643	4.21338
	107.704	5.00562	6.26221	5.77197	4.66211	5.50293	3.9856	3.48926	4.23022	5.41382					107.704	6.42114	6.34204	5.10229	4.8418	4.69727	4.02515	4.18994	4.56519	5.28101	7.98828						107.704	2.74878	3.49194	3.29883	2.60889	3.0481	2.20483	1.98047	2.23071	2.80469					107.704	3.52075	3.56494	2.80347	2.66431	2.42847	2.01709	2.2627	2.46338	2.83179	4.21338
	107.804	5.01685	6.26221	5.77197	4.67139	5.50293	3.9856	3.49902	4.23022	5.41333					107.804	6.42114	6.35181	5.10229	4.8418	4.69727	4.02515	4.18994	4.57397	5.27124	7.98828						107.804	2.76416	3.48218	3.29883	2.61353	3.03833	2.20483	1.98047	2.23071	2.79956					107.804	3.52075	3.56494	2.81323	2.66431	2.42847	2.02686	2.2627	2.47266	2.84155	4.22314
	107.904	5.01685	6.26221	5.77197	4.66211	5.5127	3.99536	3.49902	4.23022	5.40454					107.904	6.42163	6.35132	5.10229	4.8418	4.69727	4.02515	4.18994	4.5647	5.28101	7.98779						107.904	2.75439	3.48218	3.29883	2.60889	3.0481	2.20483	1.99023	2.24243	2.80005					107.904	3.52588	3.55981	2.81323	2.66431	2.42847	2.02686	2.27441	2.46802	2.84155	4.21802
	108.004	5.01685	6.26221	5.77197	4.66211	5.5127	3.99536	3.49902	4.23022	5.41382					108.004	6.43042	6.34204	5.10181	4.84229	4.69727	4.03491	4.19971	4.57446	5.28101	7.98828						108.004	2.75439	3.49194	3.29883	2.60889	3.0481	2.20483	1.99023	2.23071	2.80469					108.004	3.52539	3.55518	2.80811	2.66943	2.42847	2.02686	2.27441	2.46802	2.84155	4.22314
	108.104	5.01685	6.26221	5.77148	4.66211	5.5127	3.99536	3.50879	4.24194	5.4231					108.104	6.43091	6.35181	5.10229	4.86133	4.70654	4.03442	4.19971	4.57446	5.28052	7.98828						108.104	2.75439	3.48218	3.2937	2.60889	3.0481	2.20483	1.99023	2.24243	2.79956					108.104	3.52075	3.55518	2.80347	2.67407	2.42334	2.02173	2.27441	2.46802	2.84619	4.22314
	108.204	5.01685	6.27197	5.76221	4.67188	5.50293	3.99487	3.50879	4.24194	5.41382					108.204	6.43091	6.35132	5.10229	4.86084	4.69727	4.03491	4.19971	4.57446	5.27124	7.98828						108.204	2.75439	3.48218	3.28906	2.60889	3.0481	2.19971	1.99023	2.24243	2.79492					108.204	3.52075	3.56079	2.80347	2.66895	2.42847	2.01709	2.27441	2.46802	2.84155	4.22314
	108.304	5.02661	6.27197	5.76221	4.67188	5.5127	3.99536	3.50879	4.24243	5.41431					108.304	6.43091	6.34009	5.10229	4.85205	4.69727	4.03491	4.20898	4.57446	5.28101	7.99805						108.304	2.75439	3.49194	3.28906	2.60889	3.0481	2.20483	2.00195	2.24854	2.80981					108.304	3.52075	3.55518	2.81323	2.66943	2.42847	2.01709	2.26929	2.47778	2.84155	4.22314
	108.404	5.02661	6.27197	5.76221	4.67188	5.5127	3.99536	3.50879	4.25366	5.42358					108.404	6.4314	6.34009	5.11206	4.86133	4.69727	4.03491	4.19971	4.57397	5.28101	7.99805						108.404	2.74463	3.49194	3.28906	2.60889	3.0481	2.20483	2.00195	2.25415	2.81445					108.404	3.52588	3.54346	2.81323	2.67407	2.43823	2.01709	2.27441	2.47266	2.84155	4.23486
	108.504	5.02661	6.27197	5.7627	4.67188	5.5127	3.99536	3.50879	4.25366	5.41382					108.504	6.44067	6.34009	5.11157	4.86133	4.69678	4.03491	4.19971	4.5647	5.28101	7.99805						108.504	2.74463	3.49194	3.28442	2.60889	3.0481	2.20483	2.00195	2.25415	2.81445					108.504	3.53052	3.54346	2.80811	2.67407	2.43311	2.01709	2.27441	2.46802	2.85132	4.23486
	108.604	5.02661	6.28174	5.77197	4.67188	5.5127	3.99536	3.50879	4.26343	5.41382					108.604	6.44067	6.34009	5.10229	4.86133	4.6875	4.03491	4.19971	4.57446	5.28101	7.99756						108.604	2.74463	3.49194	3.29883	2.61865	3.05981	2.20483	2.00195	2.25415	2.81445					108.604	3.53052	3.54346	2.81323	2.67407	2.42847	2.02686	2.28418	2.46802	2.85132	4.22974
	108.704	5.02661	6.28174	5.77148	4.67188	5.5127	3.99536	3.52051	4.26343	5.41333					108.704	6.44067	6.34009	5.10229	4.87109	4.69727	4.03442	4.19971	4.57446	5.28101	7.99854						108.704	2.74463	3.49194	3.2937	2.61865	3.05981	2.20483	2.00195	2.25415	2.80933					108.704	3.53052	3.55518	2.80347	2.67407	2.43823	2.02173	2.28418	2.47778	2.85132	4.23022
	108.804	5.02661	6.27197	5.76221	4.67188	5.51221	3.99536	3.52051	4.26343	5.40405					108.804	6.44067	6.34009	5.10229	4.87109	4.69775	4.02515	4.20947	4.58423	5.28101	8.00732						108.804	2.74463	3.49194	3.28906	2.61865	3.05469	2.2146	2.00195	2.25415	2.80469					108.804	3.53052	3.55518	2.81323	2.68384	2.44336	2.01709	2.28418	2.47778	2.85132	4.2395
	108.904	5.02661	6.28174	5.76221	4.67188	5.50293	3.99536	3.52051	4.26343	5.40454					108.904	6.44067	6.34009	5.10181	4.87109	4.7168	4.02515	4.20947	4.58374	5.28101	7.99805						108.904	2.74463	3.49194	3.28906	2.61865	3.05005	2.20483	2.00195	2.26392	2.81958					108.904	3.53052	3.55518	2.80811	2.68384	2.45776	2.01709	2.29395	2.48242	2.85132	4.23486
	109.004	5.02661	6.28125	5.77393	4.67188	5.50293	4.00464	3.52002	4.26343	5.41333					109.004	6.44067	6.34009	5.09253	4.87109	4.71631	4.03491	4.22119	4.58423	5.28101	8.00781						109.004	2.74463	3.48682	3.28906	2.61865	3.05005	2.19971	1.99683	2.26392	2.81909					109.004	3.53052	3.55518	2.80347	2.68384	2.45264	2.01709	2.29395	2.46802	2.85132	4.24463
	109.104	5.02661	6.27197	5.76221	4.68164	5.5127	3.99536	3.51074	4.26343	5.40405					109.104	6.44067	6.34009	5.09253	4.87109	4.7168	4.03491	4.2207	4.58423	5.29272	8.00781						109.104	2.74463	3.49194	3.28906	2.61865	3.05981	2.20483	2.00195	2.26392	2.81445					109.104	3.53052	3.55518	2.80347	2.68384	2.448	2.02881	2.29858	2.46802	2.86108	4.24463
	109.204	5.02661	6.27197	5.76221	4.68164	5.5127	3.99536	3.51074	4.26343	5.40405					109.204	6.44067	6.34009	5.09253	4.87109	4.7168	4.03442	4.21143	4.59595	5.29272	8.00781						109.204	2.74463	3.49194	3.28906	2.62842	3.05981	2.19507	2.00195	2.27368	2.82422					109.204	3.53052	3.56494	2.81323	2.68384	2.448	2.02368	2.29395	2.47778	2.86108	4.24463
	109.304	5.01685	6.27197	5.76221	4.68164	5.5127	3.99536	3.51123	4.26343	5.40405					109.304	6.44067	6.34009	5.09204	4.87109	4.7168	4.02515	4.22119	4.59595	5.29272	8.01709						109.304	2.74463	3.49194	3.28906	2.62842	3.05981	2.20483	2.00708	2.27368	2.81445					109.304	3.53052	3.56494	2.80811	2.68384	2.448	2.01904	2.29395	2.47778	2.86108	4.24927
	109.404	5.01685	6.27197	5.76221	4.68164	5.51221	4.00464	3.52002	4.27319	5.40405					109.404	6.44067	6.3396	5.09253	4.87109	4.72656	4.03491	4.22119	4.59595	5.29272	8.00781						109.404	2.74463	3.49194	3.28906	2.62842	3.05469	2.19971	2.00659	2.27368	2.81445					109.404	3.53052	3.55981	2.80347	2.68384	2.45776	2.01904	2.29395	2.47778	2.86108	4.24463
	109.504	5.01685	6.27197	5.76221	4.68164	5.50293	3.99536	3.52051	4.27319	5.40405					109.504	6.44067	6.33032	5.09253	4.88086	4.72607	4.03442	4.2207	4.59546	5.29272	8.00781						109.504	2.74463	3.49194	3.29883	2.63818	3.05981	2.19507	2.00195	2.27368	2.82422					109.504	3.54028	3.54541	2.80347	2.68384	2.45264	2.01392	2.28882	2.47266	2.86108	4.24463
	109.604	5.01685	6.27148	5.76221	4.68164	5.50293	3.99536	3.52051	4.27319	5.41333					109.604	6.45044	6.33032	5.10229	4.88086	4.7168	4.02515	4.22119	4.58618	5.29272	8.00732						109.604	2.74463	3.48682	3.29883	2.63818	3.05981	2.19507	2.00195	2.27368	2.81909					109.604	3.54028	3.55518	2.81323	2.67407	2.448	2.00928	2.28418	2.47974	2.86108	4.2395
	109.704	5.01685	6.26221	5.76221	4.69141	5.50293	3.99536	3.52002	4.27319	5.40454					109.704	6.45044	6.33032	5.10181	4.88086	4.7168	4.02515	4.22119	4.59595	5.30249	7.99805						109.704	2.74463	3.49194	3.29883	2.63818	3.05981	2.19507	1.99683	2.27368	2.82935					109.704	3.54028	3.55518	2.80713	2.68384	2.45972	2.01904	2.28418	2.47974	2.87085	4.23486
	109.804	5.01685	6.26221	5.76221	4.69141	5.50293	3.99487	3.51074	4.28296	5.41333					109.804	6.45044	6.34009	5.09058	4.88086	4.72852	4.02515	4.22119	4.59595	5.30249	7.99805						109.804	2.74463	3.49194	3.29883	2.63818	3.06958	2.18994	2.00195	2.27368	2.82886					109.804	3.54028	3.55518	2.80151	2.68384	2.448	2.01904	2.28418	2.47974	2.87085	4.24463
	109.904	5.01685	6.26221	5.77393	4.69141	5.50293	3.99536	3.52051	4.28247	5.40405					109.904	6.45044	6.34009	5.09058	4.88086	4.72852	4.03491	4.23096	4.60571	5.302	8.00781						109.904	2.74463	3.49194	3.29883	2.64795	3.06958	2.1853	2.00195	2.26758	2.82422					109.904	3.54028	3.55518	2.80151	2.68384	2.45972	2.01904	2.29395	2.47974	2.86572	4.24463
	110.004	5.01685	6.26221	5.77344	4.69141	5.50293	3.99536	3.52051	4.27173	5.40405					110.004	6.46216	6.34009	5.10229	4.88086	4.72852	4.02515	4.23096	4.60522	5.30249	8.00781						110.004	2.74463	3.49194	3.2937	2.64795	3.06958	2.1853	2.00195	2.26807	2.82422					110.004	3.54028	3.55518	2.81128	2.68384	2.45972	2.02881	2.29395	2.47461	2.86108	4.24463
	110.104	5.01733	6.26221	5.76465	4.70117	5.50244	3.99536	3.52051	4.28247	5.40405					110.104	6.46216	6.34009	5.10229	4.89063	4.72852	4.02515	4.23096	4.59595	5.30249	8.00781						110.104	2.74976	3.49194	3.29419	2.64795	3.06445	2.1853	2.00195	2.26758	2.82422					110.104	3.54028	3.55518	2.81128	2.68384	2.45972	2.02881	2.29395	2.47974	2.87085	4.24463
	110.204	5.02612	6.26172	5.77393	4.70117	5.49316	3.99536	3.52051	4.27124	5.40405					110.204	6.46216	6.34009	5.10181	4.89063	4.73828	4.02515	4.24023	4.60571	5.30249	8.01709						110.204	2.74927	3.49854	3.29883	2.64795	3.05981	2.1853	2.00195	2.27173	2.83594					110.204	3.54028	3.56494	2.80615	2.68384	2.45972	2.02881	2.28882	2.47974	2.87085	4.2395
	110.304	5.01685	6.25244	5.77344	4.70117	5.49316	3.99536	3.52051	4.28101	5.41382					110.304	6.46167	6.3396	5.09253	4.89063	4.73828	4.03491	4.23096	4.60571	5.30249	8.00781						110.304	2.74463	3.4939	3.2937	2.64795	3.05981	2.19507	2.01172	2.27173	2.83594					110.304	3.53516	3.55005	2.80151	2.68384	2.45972	2.02881	2.29395	2.47974	2.87085	4.23486
	110.404	5.00757	6.26221	5.77393	4.71094	5.49316	3.99487	3.53027	4.28101	5.41382					110.404	6.45239	6.33032	5.10229	4.89063	4.73779	4.03491	4.23096	4.60571	5.31226	8.01758						110.404	2.74976	3.4939	3.28906	2.64795	3.05981	2.18994	2.01172	2.27173	2.83594					110.404	3.53052	3.55518	2.80151	2.68384	2.45361	2.02881	2.29395	2.4895	2.88257	4.23486
	110.504	5.01636	6.26221	5.77393	4.71094	5.49316	3.99536	3.53027	4.28101	5.41382					110.504	6.45239	6.33081	5.10229	4.89111	4.72656	4.03491	4.23096	4.61548	5.31226	8.01758						110.504	2.74927	3.4939	3.28906	2.64795	3.05981	2.19507	2.01172	2.27173	2.83594					110.504	3.54028	3.5603	2.80151	2.68896	2.448	2.02881	2.29395	2.4895	2.88257	4.24463
	110.604	5.00757	6.26221	5.77393	4.71094	5.49316	3.9856	3.53027	4.28101	5.42358					110.604	6.45239	6.34009	5.10229	4.90967	4.72656	4.03491	4.23096	4.61548	5.31226	8.01758						110.604	2.74976	3.4939	3.28906	2.64795	3.05981	2.19507	2.01172	2.27173	2.83594					110.604	3.54028	3.56494	2.80151	2.68848	2.448	2.03857	2.29395	2.4895	2.88257	4.24463
	110.704	5.01685	6.26172	5.77393	4.71094	5.50244	3.99536	3.53027	4.28101	5.4231					110.704	6.46216	6.34009	5.10229	4.90039	4.72656	4.03491	4.24072	4.61548	5.32202	8.01758						110.704	2.75439	3.48877	3.28906	2.64795	3.05469	2.19507	2.01172	2.27173	2.8396					110.704	3.54028	3.55518	2.80151	2.68384	2.448	2.03857	2.29395	2.4895	2.88257	4.24463
	110.804	5.01685	6.25244	5.77393	4.71143	5.49316	3.99585	3.53027	4.28101	5.41187					110.804	6.45239	6.34009	5.10229	4.90039	4.72656	4.03491	4.24072	4.62524	5.32202	8.01758						110.804	2.75439	3.48413	3.28906	2.65308	3.05005	2.2002	2.01172	2.27173	2.83398					110.804	3.55005	3.56494	2.80151	2.69556	2.448	2.03857	2.30371	2.49927	2.88257	4.24463
	110.904	5.01685	6.25244	5.77393	4.72021	5.49316	4.00513	3.53027	4.28101	5.41187					110.904	6.45239	6.34009	5.11206	4.90039	4.72656	4.03491	4.24072	4.62524	5.32202	8.01758						110.904	2.75439	3.48413	3.28906	2.65259	3.05005	2.21655	2.01172	2.27173	2.83398					110.904	3.55005	3.55518	2.80151	2.69556	2.448	2.03857	2.30371	2.49927	2.88257	4.25439
	111.004	5.01685	6.25244	5.77393	4.71094	5.49316	4.00513	3.53027	4.28101	5.41187					111.004	6.45239	6.34009	5.11206	4.90039	4.72656	4.03491	4.24072	4.63452	5.33179	8.0293						111.004	2.75439	3.48413	3.28906	2.64795	3.05981	2.21655	2.02148	2.27173	2.84375					111.004	3.55005	3.56494	2.80151	2.70532	2.448	2.04834	2.30371	2.50391	2.89233	4.25439
	111.104	5.01685	6.26221	5.77393	4.71143	5.49316	4.00513	3.54053	4.28101	5.42114					111.104	6.46216	6.34009	5.11206	4.90088	4.73633	4.03491	4.24072	4.62573	5.33179	8.02881						111.104	2.75439	3.48413	3.29883	2.65308	3.05005	2.21655	2.02661	2.27173	2.82886					111.104	3.55005	3.56494	2.81128	2.71045	2.448	2.04834	2.30371	2.50439	2.89233	4.24829
	111.204	5.01685	6.26221	5.77393	4.7207	5.49316	4.01489	3.5498	4.28101	5.41187					111.204	6.46216	6.34009	5.11206	4.91992	4.73633	4.04663	4.25049	4.63452	5.3313	8.01758						111.204	2.76416	3.48413	3.29883	2.65771	3.05981	2.21655	2.03125	2.27173	2.83398					111.204	3.55005	3.56494	2.81128	2.71509	2.448	2.05811	2.30371	2.51367	2.88721	4.24268
	111.304	5.01685	6.26172	5.7832	4.7207	5.49316	4.01489	3.55957	4.28101	5.41187					111.304	6.46216	6.34009	5.11206	4.91943	4.73682	4.04663	4.26025	4.63501	5.32202	8.01758						111.304	2.76416	3.479	3.28394	2.65771	3.05981	2.21655	2.03125	2.28149	2.83398					111.304	3.55005	3.57471	2.81128	2.70996	2.4541	2.05811	2.31348	2.50903	2.88257	4.25244
	111.404	5.02661	6.25293	5.77393	4.7207	5.49316	4.01489	3.55957	4.29028	5.41138					111.404	6.46216	6.34009	5.12183	4.91016	4.74805	4.04663	4.26025	4.63501	5.32202	8.01758						111.404	2.76416	3.47949	3.2793	2.65771	3.05981	2.22632	2.04102	2.27637	2.83862					111.404	3.55981	3.56494	2.81128	2.71509	2.46948	2.05811	2.31348	2.50903	2.89233	4.25244
	111.504	5.02661	6.26172	5.77393	4.7207	5.49316	4.01489	3.55957	4.28101	5.41382					111.504	6.46167	6.34009	5.12183	4.91016	4.74805	4.04663	4.26025	4.64673	5.33179	8.02734						111.504	2.76416	3.48877	3.2793	2.65771	3.05981	2.21655	2.04102	2.27173	2.83398					111.504	3.55469	3.57471	2.81128	2.71509	2.46948	2.05811	2.31348	2.50903	2.89233	4.25244
	111.604	5.02661	6.25244	5.77393	4.7207	5.49316	4.0144	3.55957	4.28101	5.41382					111.604	6.45239	6.34009	5.12183	4.91016	4.74805	4.0564	4.26025	4.64673	5.33179	8.02734						111.604	2.76416	3.48413	3.2793	2.65771	3.05981	2.22119	2.04102	2.27173	2.83398					111.604	3.55005	3.57471	2.81128	2.71509	2.46948	2.06787	2.31348	2.5188	2.89233	4.26416
	111.704	5.02612	6.25244	5.77393	4.7207	5.49316	4.00562	3.55957	4.28101	5.42358					111.704	6.46216	6.35181	5.13159	4.91016	4.74805	4.05591	4.25977	4.64673	5.33179	8.02686						111.704	2.75903	3.48413	3.28906	2.66943	3.05981	2.22168	2.04102	2.27173	2.83398					111.704	3.55005	3.57471	2.81128	2.71509	2.46948	2.06274	2.30737	2.5188	2.89233	4.25903
	111.804	5.01685	6.25244	5.77393	4.7207	5.50439	4.01489	3.56934	4.28101	5.4231					111.804	6.46216	6.35181	5.13159	4.91016	4.75781	4.04663	4.26025	4.64624	5.34155	8.02734						111.804	2.75439	3.48413	3.28906	2.66943	3.06445	2.22632	2.04102	2.28149	2.83862					111.804	3.55005	3.57471	2.81128	2.71509	2.46948	2.05811	2.30176	2.51367	2.89233	4.25439
	111.904	5.01685	6.26221	5.77393	4.7207	5.49512	4.01489	3.56934	4.28101	5.42358					111.904	6.46216	6.35181	5.13159	4.92188	4.75781	4.04663	4.26025	4.64673	5.34155	8.02734						111.904	2.75439	3.4939	3.28906	2.66943	3.05981	2.22632	2.04102	2.28149	2.83398					111.904	3.55005	3.57471	2.81128	2.72485	2.47925	2.05811	2.30176	2.50903	2.9021	4.25439
	112.004	5.01685	6.26221	5.77393	4.7207	5.49512	4.01489	3.56934	4.28101	5.42358					112.004	6.46216	6.35181	5.13159	4.92188	4.75781	4.0564	4.26025	4.64673	5.35132	8.02734						112.004	2.75439	3.4939	3.28906	2.66943	3.05981	2.22632	2.05078	2.28149	2.83398					112.004	3.55005	3.58447	2.81128	2.72485	2.47925	2.05811	2.30176	2.50903	2.9021	4.25439
	112.104	5.01685	6.26221	5.77393	4.72119	5.49512	4.02515	3.56934	4.28101	5.42358					112.104	6.46216	6.35132	5.13159	4.92188	4.75732	4.0564	4.26953	4.64673	5.35132	8.02783						112.104	2.76416	3.4939	3.28906	2.67456	3.05981	2.23145	2.05078	2.28149	2.84375					112.104	3.55005	3.57935	2.81128	2.72485	2.47314	2.06787	2.29663	2.50903	2.9021	4.25952
	112.204	5.01685	6.26221	5.77393	4.72998	5.50488	4.03442	3.56934	4.28052	5.42358					112.204	6.47192	6.34253	5.13159	4.92188	4.75586	4.0564	4.26025	4.64722	5.35132	8.04639						112.204	2.76416	3.4939	3.29883	2.67407	3.05981	2.24585	2.05078	2.28613	2.84375					112.204	3.55981	3.57983	2.823	2.72485	2.46753	2.06787	2.30371	2.51416	2.9021	4.25903
	112.304	5.02661	6.26221	5.7832	4.7207	5.49512	4.03442	3.56934	4.28101	5.43335					112.304	6.47192	6.35132	5.13159	4.93164	4.75586	4.0564	4.27002	4.66626	5.36255	8.03711						112.304	2.76416	3.50366	3.28394	2.66943	3.05981	2.24585	2.05078	2.28149	2.84375					112.304	3.55981	3.57935	2.81128	2.72485	2.46753	2.06787	2.30371	2.52856	2.90674	4.25439
	112.404	5.02661	6.26221	5.77393	4.73242	5.50488	4.03442	3.56934	4.28101	5.43286					112.404	6.47241	6.35229	5.14136	4.93164	4.75586	4.0564	4.27002	4.66626	5.35327	8.03711						112.404	2.76416	3.50366	3.28906	2.66943	3.05981	2.24585	2.05078	2.29126	2.84839					112.404	3.56494	3.57983	2.81128	2.72485	2.46753	2.06787	2.30371	2.52856	2.9021	4.25439
	112.504	5.02612	6.26172	5.77393	4.73242	5.50488	4.03442	3.56934	4.28101	5.42358					112.504	6.4812	6.36108	5.14136	4.93164	4.75586	4.0564	4.27002	4.66626	5.35327	8.03711						112.504	2.75806	3.49756	3.28906	2.66943	3.05981	2.24585	2.05078	2.29126	2.84375					112.504	3.56445	3.57935	2.81128	2.72485	2.46753	2.06787	2.30371	2.52856	2.91187	4.26416
	112.604	5.01489	6.25049	5.77393	4.73242	5.50488	4.03491	3.56885	4.28052	5.42358					112.604	6.48169	6.35181	5.14136	4.93164	4.76563	4.0564	4.26953	4.66626	5.36304	8.03711						112.604	2.76221	3.49194	3.28906	2.66943	3.05981	2.25098	2.05542	2.28613	2.84375					112.604	3.55981	3.57471	2.81128	2.73462	2.46753	2.07959	2.30835	2.52856	2.91187	4.26416
	112.704	5.01489	6.26025	5.77393	4.73242	5.50488	4.04419	3.56934	4.27124	5.43335					112.704	6.48169	6.35181	5.14136	4.93164	4.76563	4.06567	4.26025	4.66626	5.36304	8.03711						112.704	2.76221	3.50171	3.28906	2.6792	3.05981	2.25562	2.05078	2.28149	2.84375					112.704	3.55981	3.57471	2.81128	2.73462	2.46753	2.07446	2.30371	2.52856	2.92163	4.26416
	112.804	5.02466	6.25977	5.77393	4.74219	5.51465	4.0564	3.56934	4.27124	5.43335					112.804	6.48169	6.36157	5.14136	4.93115	4.76514	4.0564	4.26025	4.67603	5.36304	8.04639						112.804	2.76221	3.49658	3.28906	2.6792	3.05981	2.26074	2.05078	2.28149	2.85352					112.804	3.55981	3.57471	2.81128	2.72949	2.4624	2.06982	2.30371	2.52856	2.92163	4.25903
	112.904	5.02466	6.25049	5.78369	4.74219	5.51465	4.05396	3.56934	4.27124	5.43335					112.904	6.48169	6.36157	5.15112	4.92188	4.75586	4.06616	4.27002	4.67554	5.36304	8.03711						112.904	2.77197	3.49194	3.29883	2.6792	3.06958	2.26538	2.05078	2.28149	2.85352					112.904	3.55981	3.57471	2.823	2.72485	2.45776	2.06982	2.31348	2.52344	2.92163	4.25439
	113.004	5.02466	6.25049	5.78369	4.7417	5.51465	4.06616	3.56934	4.28101	5.43286					113.004	6.48169	6.36157	5.15112	4.92188	4.75635	4.06616	4.27002	4.66626	5.36304	8.03711						113.004	2.77197	3.50171	3.29883	2.67407	3.06958	2.27051	2.05078	2.28149	2.84839					113.004	3.55981	3.57471	2.823	2.73462	2.46289	2.06982	2.31348	2.5188	2.9314	4.25439
	113.104	5.02466	6.25049	5.78369	4.73242	5.51465	4.07544	3.56934	4.28101	5.43335					113.104	6.48169	6.36157	5.14136	4.93164	4.76563	4.06616	4.26953	4.66626	5.3728	8.03711						113.104	2.77197	3.50171	3.29883	2.66943	3.06958	2.27515	2.06055	2.29321	2.84375					113.104	3.55981	3.57471	2.823	2.73462	2.47729	2.06982	2.30835	2.5188	2.9314	4.26416
	113.204	5.02466	6.25049	5.7832	4.74219	5.51465	4.07544	3.58105	4.28101	5.43335					113.204	6.49146	6.36157	5.14136	4.93164	4.76563	4.07593	4.27002	4.66577	5.37231	8.04688						113.204	2.77197	3.50171	3.2937	2.66943	3.06958	2.27515	2.06055	2.29321	2.85547					113.204	3.55981	3.57471	2.823	2.73462	2.47729	2.07959	2.30371	2.51367	2.92627	4.26416
	113.304	5.02417	6.25	5.77393	4.74219	5.51416	4.07593	3.58105	4.29272	5.43335					113.304	6.49097	6.37134	5.15112	4.93115	4.76563	4.07593	4.27002	4.66626	5.3728	8.04688						113.304	2.76685	3.49658	3.30078	2.6792	3.06445	2.28027	2.06055	2.29321	2.85547					113.304	3.55469	3.57471	2.823	2.73926	2.47729	2.07959	2.31348	2.5188	2.9314	4.26416
	113.404	5.02466	6.24072	5.77441	4.74219	5.50488	4.08521	3.58057	4.29224	5.43335					113.404	6.48169	6.37134	5.15112	4.92188	4.76563	4.07593	4.27002	4.66626	5.3728	8.04688						113.404	2.76221	3.49194	3.30591	2.6792	3.05981	2.28491	2.05542	2.28809	2.85547					113.404	3.56177	3.57471	2.823	2.73462	2.47729	2.07959	2.31348	2.5188	2.9314	4.27393
	113.504	5.02466	6.25049	5.78369	4.7417	5.50488	4.08521	3.58105	4.28296	5.44312					113.504	6.48169	6.37134	5.15112	4.93115	4.77539	4.08569	4.2793	4.66626	5.3728	8.05664						113.504	2.76221	3.49194	3.31055	2.67407	3.05981	2.28491	2.05078	2.29321	2.85547					113.504	3.56177	3.57471	2.823	2.73926	2.47729	2.08936	2.30835	2.5188	2.9314	4.27393
	113.604	5.02417	6.25049	5.79346	4.73242	5.50488	4.09546	3.58105	4.28296	5.44312					113.604	6.49097	6.36157	5.1604	4.92188	4.77539	4.08569	4.27002	4.66626	5.3728	8.05664						113.604	2.75708	3.50171	3.31055	2.66943	3.05005	2.29004	2.05078	2.29321	2.85547					113.604	3.55664	3.57471	2.82764	2.73462	2.47729	2.08936	2.30371	2.5188	2.94312	4.27393
	113.704	5.01489	6.25049	5.79346	4.73242	5.50488	4.10474	3.58105	4.28296	5.45288					113.704	6.48169	6.37134	5.15112	4.92188	4.7749	4.08569	4.27979	4.67603	5.37329	8.06641						113.704	2.75244	3.50171	3.31055	2.66943	3.05005	2.30444	2.05078	2.30298	2.86523					113.704	3.552	3.57471	2.823	2.74634	2.48193	2.08936	2.31348	2.5188	2.94824	4.27393
	113.804	5.01489	6.26025	5.79297	4.73242	5.49463	4.09546	3.59082	4.29272	5.45288					113.804	6.48169	6.37134	5.15161	4.92139	4.76563	4.08569	4.27979	4.67603	5.39233	8.06641						113.804	2.75244	3.50171	3.30542	2.66943	3.04395	2.30957	2.05078	2.30298	2.86523					113.804	3.552	3.57471	2.82813	2.74023	2.47729	2.08936	2.31348	2.5188	2.95288	4.28369
	113.904	5.01489	6.26025	5.78369	4.73242	5.49316	4.10474	3.59033	4.29224	5.45239					113.904	6.49146	6.37134	5.16089	4.91992	4.76563	4.09497	4.28955	4.67603	5.39233	8.06641						113.904	2.75244	3.50171	3.30078	2.66943	3.03833	2.31421	2.04565	2.29785	2.86011					113.904	3.56177	3.57471	2.83276	2.73462	2.47729	2.08325	2.31348	2.53052	2.95288	4.28369
	114.004	5.0144	6.26025	5.78369	4.73242	5.4834	4.10522	3.58105	4.28296	5.44312					114.004	6.49146	6.37134	5.16089	4.91992	4.76563	4.08423	4.28955	4.67603	5.39185	8.07813						114.004	2.74731	3.50171	3.31055	2.6792	3.03833	2.32031	2.04102	2.29321	2.85547					114.004	3.56177	3.58447	2.84253	2.74438	2.47729	2.08374	2.32324	2.53052	2.95752	4.28369
	114.104	5.00513	6.26025	5.78369	4.7417	5.4834	4.11646	3.58105	4.29272	5.44312					114.104	6.49146	6.37134	5.1604	4.91943	4.76563	4.09546	4.28906	4.67603	5.39233	8.07764						114.104	2.75244	3.50171	3.31055	2.67407	3.03833	2.33569	2.04102	2.30298	2.85547					114.104	3.56177	3.58447	2.8374	2.73926	2.47729	2.08936	2.31812	2.53052	2.95288	4.28833
	114.204	5.00513	6.26025	5.78369	4.73242	5.49316	4.12671	3.58105	4.29272	5.44312					114.204	6.49097	6.37134	5.16089	4.91992	4.76563	4.09497	4.27979	4.67603	5.39233	8.06836						114.204	2.75244	3.51147	3.31055	2.66943	3.0481	2.34082	2.04102	2.30298	2.85547					114.204	3.55664	3.58447	2.83276	2.74438	2.47729	2.08325	2.31348	2.53052	2.96265	4.28369
	114.304	5.00513	6.25977	5.78369	4.73242	5.4834	4.13599	3.58057	4.29224	5.45435					114.304	6.48169	6.37134	5.16089	4.91992	4.76563	4.08374	4.27979	4.67603	5.4021	8.06836						114.304	2.75244	3.50635	3.32031	2.66943	3.0481	2.34546	2.03589	2.30762	2.85034					114.304	3.552	3.58447	2.83276	2.74438	2.47729	2.07764	2.31348	2.53052	2.96265	4.28369
	114.404	5.00513	6.25049	5.78369	4.73242	5.4834	4.13647	3.58105	4.29272	5.44507					114.404	6.49341	6.37134	5.16089	4.9292	4.76563	4.09351	4.28955	4.67603	5.4021	8.07813						114.404	2.76221	3.50171	3.32031	2.6792	3.0481	2.35059	2.03125	2.30298	2.8457					114.404	3.552	3.58447	2.83276	2.73926	2.47729	2.07764	2.32324	2.54028	2.96265	4.28369
	114.504	5.00513	6.25049	5.78369	4.73242	5.48389	4.14624	3.58105	4.29272	5.44458					114.504	6.49292	6.3811	5.16138	4.91992	4.76563	4.09351	4.28955	4.67603	5.4021	8.07813						114.504	2.76221	3.50171	3.32031	2.6792	3.0542	2.36035	2.03125	2.30298	2.84937					114.504	3.54688	3.58447	2.82813	2.73462	2.47729	2.0874	2.32324	2.54028	2.96265	4.29346
	114.604	5.01636	6.25049	5.7832	4.73242	5.49512	4.15601	3.59082	4.29224	5.43335					114.604	6.48364	6.3811	5.17065	4.91992	4.76563	4.09351	4.30127	4.68579	5.4021	8.07813						114.604	2.75708	3.50171	3.31519	2.6792	3.05981	2.37012	2.03125	2.29785	2.84375					114.604	3.552	3.58447	2.83276	2.74438	2.47729	2.0874	2.32324	2.54028	2.97241	4.29346
	114.704	5.00708	6.25049	5.78369	4.73193	5.50439	4.17554	3.59082	4.29272	5.44312					114.704	6.48364	6.3811	5.17065	4.91943	4.76563	4.09351	4.30127	4.68579	5.4021	8.07764						114.704	2.75244	3.50171	3.31055	2.67407	3.06348	2.37988	2.04297	2.29321	2.84375					114.704	3.552	3.58447	2.83276	2.73926	2.47729	2.0874	2.32324	2.54028	2.97241	4.2981
	114.804	5.00708	6.25049	5.77393	4.73242	5.49316	4.1853	3.59082	4.29272	5.44312					114.804	6.49341	6.3811	5.18237	4.91992	4.76563	4.09351	4.30078	4.68579	5.41138	8.07813						114.804	2.76416	3.51343	3.32031	2.6792	3.05786	2.39941	2.04297	2.30298	2.84375					114.804	3.552	3.59424	2.83276	2.73462	2.48706	2.0874	2.31812	2.54028	2.96631	4.29346
	114.904	5.00708	6.25049	5.78369	4.73242	5.49316	4.19507	3.59082	4.29224	5.44312					114.904	6.49292	6.39087	5.18237	4.91992	4.76563	4.10522	4.30127	4.68579	5.40015	8.06836						114.904	2.76416	3.51343	3.32031	2.6792	3.05786	2.40918	2.04297	2.29688	2.84375					114.904	3.54688	3.59424	2.83276	2.74438	2.48706	2.0874	2.31348	2.54028	2.96069	4.29346
	115.004	5.00708	6.25	5.78369	4.73193	5.49365	4.20435	3.59082	4.29077	5.45288					115.004	6.48364	6.39087	5.18237	4.91943	4.76563	4.10522	4.30127	4.68579	5.40015	8.07813						115.004	2.76416	3.5083	3.32031	2.67407	3.06396	2.41382	2.04297	2.29126	2.84375					115.004	3.54224	3.59424	2.83276	2.73926	2.48706	2.09717	2.32324	2.54028	2.96069	4.29346
	115.104	5.00708	6.24072	5.78369	4.72266	5.50439	4.20483	3.59033	4.29077	5.45288					115.104	6.48315	6.39087	5.18237	4.92188	4.76563	4.10522	4.30127	4.6853	5.40015	8.07813						115.104	2.76416	3.51343	3.32031	2.6792	3.06348	2.42969	2.03784	2.29126	2.85352					115.104	3.53711	3.59424	2.83276	2.73462	2.48706	2.09717	2.32324	2.53418	2.97046	4.29346
	115.204	5.00659	6.24072	5.7832	4.72266	5.49365	4.21606	3.59082	4.30005	5.45288					115.204	6.47388	6.40063	5.19214	4.92188	4.76563	4.10522	4.31055	4.67407	5.40015	8.07813						115.204	2.75903	3.51343	3.31519	2.6792	3.06396	2.4353	2.0332	2.2959	2.85352					115.204	3.53247	3.59424	2.83276	2.73462	2.48706	2.09717	2.32983	2.52856	2.97046	4.30322
	115.304	5.00708	6.24072	5.77441	4.73242	5.50488	4.21655	3.59082	4.29077	5.46265					115.304	6.47388	6.40063	5.19214	4.92139	4.76563	4.10522	4.30127	4.68384	5.41187	8.08789						115.304	2.75439	3.51343	3.32544	2.6792	3.0813	2.44043	2.0332	2.29126	2.85352					115.304	3.53247	3.604	2.83276	2.72949	2.48706	2.09717	2.3252	2.52856	2.97046	4.30322
	115.404	5.00708	6.24072	5.79297	4.73242	5.50439	4.22632	3.59082	4.29077	5.46265					115.404	6.48364	6.40063	5.19263	4.91211	4.76514	4.11499	4.30127	4.68384	5.41187	8.08789						115.404	2.76416	3.52319	3.32495	2.6792	3.06348	2.4502	2.0332	2.30103	2.86328					115.404	3.53247	3.604	2.83789	2.72485	2.4917	2.09717	2.33496	2.53833	2.98022	4.30322
	115.504	5.00708	6.25195	5.78369	4.73242	5.49316	4.2356	3.59082	4.30054	5.46265					115.504	6.48364	6.40063	5.20142	4.91211	4.75586	4.11499	4.30127	4.68384	5.41187	8.08789						115.504	2.76416	3.51807	3.32031	2.6792	3.05786	2.45483	2.0332	2.30103	2.86328					115.504	3.53247	3.604	2.8374	2.72485	2.48706	2.09717	2.33496	2.53833	2.98022	4.31494
	115.604	5.00659	6.24268	5.78369	4.73242	5.49316	4.24585	3.59082	4.30054	5.46265					115.604	6.48364	6.40063	5.19263	4.91211	4.76563	4.11499	4.31104	4.68384	5.42114	8.08789						115.604	2.75903	3.51343	3.32031	2.6792	3.05786	2.45996	2.04297	2.30103	2.86328					115.604	3.53247	3.604	2.83789	2.72485	2.48706	2.09717	2.33496	2.53833	2.9751	4.31494
	115.704	5.00708	6.24268	5.78369	4.7417	5.49316	4.25562	3.60059	4.30054	5.47192					115.704	6.48364	6.40015	5.2019	4.92139	4.76563	4.11499	4.31104	4.68384	5.41187	8.09766						115.704	2.76416	3.51343	3.32031	2.6731	3.05786	2.46973	2.04297	2.30103	2.85815					115.704	3.53247	3.59888	2.85229	2.71973	2.49683	2.09717	2.33496	2.53833	2.97046	4.31494
	115.804	5.00708	6.24268	5.78369	4.73047	5.49316	4.26538	3.60059	4.30005	5.46265					115.804	6.48315	6.39087	5.21167	4.91211	4.76563	4.11499	4.31104	4.68384	5.41187	8.09766						115.804	2.76416	3.51343	3.32031	2.67725	3.05786	2.47949	2.04297	2.2959	2.85352					115.804	3.52637	3.59424	2.85229	2.72485	2.49683	2.10693	2.33496	2.53833	2.98022	4.32471
	115.904	5.00708	6.24268	5.79492	4.73047	5.50293	4.27466	3.60059	4.30054	5.46265					115.904	6.47192	6.39087	5.21167	4.91211	4.77734	4.11499	4.3208	4.6936	5.41187	8.09766						115.904	2.76416	3.51343	3.31519	2.67725	3.06958	2.48413	2.04297	2.29126	2.85352					115.904	3.52075	3.59424	2.85229	2.72485	2.50854	2.10693	2.34473	2.53833	2.98022	4.32471
	116.004	5.00659	6.24219	5.78564	4.73047	5.50244	4.27515	3.60059	4.30054	5.46265					116.004	6.47192	6.39087	5.21167	4.92188	4.77734	4.12476	4.32031	4.6936	5.42163	8.09766						116.004	2.75903	3.5083	3.32031	2.67725	3.06445	2.49902	2.04297	2.29126	2.85352					116.004	3.52075	3.59424	2.85229	2.72485	2.50854	2.10693	2.33862	2.53833	2.98022	4.32471
	116.104	5.00708	6.23291	5.78564	4.72998	5.49316	4.28491	3.60059	4.30054	5.46265					116.104	6.4812	6.39087	5.21167	4.92139	4.77686	4.12476	4.30908	4.6936	5.42163	8.10742						116.104	2.75439	3.50366	3.32031	2.67212	3.05981	2.50879	2.04297	2.30298	2.85352					116.104	3.51563	3.604	2.85229	2.71973	2.50342	2.10693	2.33301	2.5481	2.98999	4.32471
	116.204	5.00708	6.23291	5.77393	4.7207	5.49316	4.30396	3.60059	4.30054	5.46265					116.204	6.47241	6.39087	5.21167	4.91211	4.76758	4.12476	4.31885	4.6936	5.42163	8.10742						116.204	2.75439	3.51343	3.32031	2.66748	3.05981	2.51343	2.04297	2.30298	2.85352					116.204	3.52588	3.604	2.86206	2.71509	2.49878	2.10693	2.33301	2.5481	2.98999	4.33447
	116.304	5.00659	6.23291	5.77393	4.7207	5.49316	4.29468	3.60059	4.30054	5.46265					116.304	6.48169	6.40063	5.21167	4.91211	4.76758	4.12476	4.31885	4.6936	5.4314	8.10742						116.304	2.75806	3.51343	3.33008	2.6792	3.05981	2.51953	2.04297	2.30298	2.86328					116.304	3.53052	3.604	2.86206	2.72485	2.49878	2.1167	2.33301	2.5481	2.98999	4.33447
	116.404	5.00513	6.24268	5.77393	4.7207	5.50293	4.3064	3.61035	4.30054	5.47241					116.404	6.48169	6.40063	5.21167	4.92188	4.77734	4.12476	4.31885	4.6936	5.43091	8.10693						116.404	2.75244	3.51343	3.33008	2.6792	3.05981	2.53027	2.04297	2.31274	2.86328					116.404	3.52075	3.604	2.86206	2.72485	2.50854	2.1167	2.34277	2.5481	2.98486	4.32935
	116.504	5.01489	6.24268	5.78564	4.7207	5.50293	4.31567	3.60986	4.31226	5.47241					116.504	6.48169	6.40063	5.21167	4.92188	4.77734	4.13452	4.31836	4.70483	5.42163	8.10742						116.504	2.75244	3.51343	3.33008	2.6792	3.06958	2.53491	2.04761	2.31274	2.86328					116.504	3.53052	3.604	2.86206	2.72485	2.50854	2.1167	2.33765	2.54297	2.99194	4.33447
	116.604	5.01489	6.24268	5.78564	4.7207	5.50293	4.31616	3.60059	4.32153	5.46265					116.604	6.48169	6.40063	5.21167	4.92188	4.77734	4.13403	4.30908	4.69556	5.42163	8.10693						116.604	2.76221	3.51343	3.33008	2.6792	3.06958	2.54004	2.04297	2.30762	2.86328					116.604	3.53052	3.604	2.86206	2.72485	2.50854	2.12134	2.33301	2.53833	2.99194	4.32935
	116.704	5.01489	6.24268	5.78516	4.7207	5.50293	4.32544	3.60059	4.31226	5.47241					116.704	6.4812	6.40015	5.21167	4.92139	4.77734	4.12476	4.30859	4.69556	5.42163	8.09766						116.704	2.76221	3.51343	3.33374	2.6792	3.06958	2.54468	2.04297	2.31274	2.86328					116.704	3.51563	3.59888	2.87183	2.71875	2.51831	2.1167	2.33765	2.53833	2.99194	4.32471
	116.804	5.0144	6.24268	5.77393	4.73047	5.50293	4.32593	3.61035	4.31226	5.47241					116.804	6.47192	6.39087	5.21167	4.91992	4.77734	4.12476	4.30908	4.69556	5.42163	8.09766						116.804	2.75708	3.51343	3.32813	2.6792	3.06958	2.5498	2.04297	2.31274	2.85352					116.804	3.51099	3.60596	2.87183	2.71313	2.51831	2.1167	2.33301	2.5481	2.99194	4.32471
	116.904	5.00513	6.24268	5.77393	4.72998	5.50293	4.33569	3.61035	4.31226	5.47241					116.904	6.47192	6.39087	5.22095	4.91992	4.77686	4.13452	4.30908	4.69556	5.4314	8.10742						116.904	2.76221	3.51343	3.32813	2.68384	3.06958	2.55957	2.05273	2.31274	2.85352					116.904	3.51099	3.61572	2.8667	2.71313	2.51318	2.1167	2.32324	2.5481	2.99194	4.32471
	117.004	5.01489	6.24268	5.77393	4.73242	5.51221	4.35474	3.61035	4.32202	5.47241					117.004	6.47192	6.40259	5.21167	4.91992	4.76758	4.13403	4.30908	4.70483	5.43188	8.10742						117.004	2.76221	3.52319	3.33984	2.6792	3.06445	2.57593	2.04297	2.31274	2.86328					117.004	3.51099	3.61572	2.86206	2.7229	2.51831	2.11157	2.33301	2.54297	2.99707	4.32471
	117.104	5.0144	6.24268	5.77393	4.73242	5.49316	4.35522	3.62158	4.33179	5.47241					117.104	6.47192	6.40259	5.21167	4.91992	4.77734	4.12476	4.30859	4.68579	5.44116	8.10742						117.104	2.75708	3.52319	3.33984	2.6792	3.05981	2.58105	2.03687	2.31274	2.86328					117.104	3.52075	3.61572	2.86206	2.7229	2.51831	2.1167	2.32788	2.53833	3.01147	4.32471
	117.204	5.00513	6.24268	5.77393	4.73242	5.49316	4.36499	3.61035	4.33179	5.47241					117.204	6.48169	6.40259	5.21167	4.91992	4.77734	4.13452	4.30957	4.68579	5.44116	8.10693						117.204	2.75244	3.52319	3.33984	2.6792	3.06958	2.59082	2.04102	2.31274	2.86328					117.204	3.52075	3.61572	2.86206	2.71313	2.51831	2.1167	2.32837	2.53833	3.01147	4.31958
	117.304	5.00513	6.24268	5.77393	4.73193	5.50293	4.3645	3.60986	4.33179	5.47241					117.304	6.47192	6.40259	5.22144	4.91992	4.78662	4.13452	4.31885	4.69507	5.44116	8.10938						117.304	2.75244	3.52319	3.33984	2.68384	3.05981	2.59546	2.03589	2.32251	2.87305					117.304	3.52075	3.61572	2.87183	2.7229	2.51318	2.1167	2.33301	2.5332	3.01147	4.31494
	117.404	5.00513	6.24268	5.7832	4.72266	5.50293	4.36499	3.61035	4.33179	5.47241					117.404	6.48169	6.40259	5.22144	4.91992	4.77734	4.13452	4.31885	4.68579	5.44116	8.10938						117.404	2.75244	3.52319	3.34448	2.6792	3.06958	2.60059	2.03125	2.32251	2.87305					117.404	3.52075	3.62549	2.87183	2.7229	2.50854	2.1167	2.34277	2.52856	3.01147	4.31494
	117.504	5.00513	6.24219	5.77393	4.73242	5.49316	4.37476	3.61035	4.3313	5.47241					117.504	6.48169	6.4021	5.22144	4.91992	4.77734	4.13452	4.31885	4.68579	5.45093	8.10938						117.504	2.76221	3.51807	3.33984	2.6792	3.06958	2.61035	2.03125	2.31738	2.87305					117.504	3.52075	3.62036	2.88159	2.7229	2.50854	2.1167	2.34277	2.52856	3.02124	4.31494
	117.604	5.00513	6.23291	5.77393	4.73242	5.49316	4.38403	3.61035	4.33179	5.47241					117.604	6.48169	6.39282	5.22144	4.91943	4.77734	4.14429	4.31836	4.68579	5.45093	8.10938						117.604	2.76221	3.51343	3.33984	2.68896	3.06958	2.62476	2.03125	2.31274	2.87305					117.604	3.53052	3.61572	2.88159	2.71777	2.50854	2.1167	2.33765	2.52856	3.02124	4.31494
	117.704	5.00513	6.23291	5.77393	4.73242	5.49316	4.38452	3.61035	4.33179	5.47241					117.704	6.4812	6.39282	5.22144	4.91992	4.77734	4.14429	4.3208	4.68579	5.45044	8.10938						117.704	2.76221	3.51343	3.33984	2.68896	3.06958	2.63086	2.03125	2.32251	2.87305					117.704	3.52539	3.61572	2.88159	2.71313	2.51831	2.1167	2.33301	2.52856	3.01611	4.31494
	117.804	5.01489	6.23242	5.76416	4.74219	5.50293	4.39624	3.61035	4.33179	5.47241					117.804	6.47192	6.39282	5.22095	4.91064	4.77734	4.14429	4.3208	4.68579	5.44116	8.11914						117.804	2.76221	3.5083	3.33984	2.68896	3.06958	2.65137	2.03125	2.32251	2.88281					117.804	3.52075	3.61572	2.87646	2.72998	2.51831	2.1167	2.33301	2.52856	3.02124	4.32471
	117.904	5.02466	6.22314	5.76465	4.73242	5.50293	4.41528	3.62012	4.33179	5.47241					117.904	6.47241	6.39282	5.22144	4.9292	4.77734	4.14429	4.3208	4.69556	5.44116	8.11865						117.904	2.76221	3.50366	3.34497	2.69873	3.07935	2.65601	2.03125	2.32251	2.88281					117.904	3.52588	3.61572	2.87183	2.72949	2.51831	2.12842	2.34277	2.53833	3.02124	4.3186
	118.004	5.02466	6.22314	5.77393	4.73242	5.50293	4.41577	3.62012	4.33179	5.48218					118.004	6.49097	6.39282	5.22144	4.91992	4.78711	4.14429	4.3208	4.69556	5.44116	8.10742						118.004	2.77197	3.50366	3.34961	2.69873	3.07935	2.66113	2.04102	2.32251	2.88281					118.004	3.53516	3.62549	2.88159	2.72485	2.51831	2.12842	2.34277	2.53833	3.02124	4.31299
	118.104	5.02466	6.22314	5.77393	4.7417	5.50293	4.42505	3.61963	4.34155	5.48218					118.104	6.48169	6.39282	5.22144	4.91992	4.77734	4.15405	4.3208	4.69507	5.44116	8.10742						118.104	2.77197	3.50366	3.34961	2.70337	3.07935	2.66577	2.03589	2.32251	2.88281					118.104	3.53052	3.62549	2.88159	2.72485	2.52808	2.12842	2.35254	2.5332	3.02124	4.31299
	118.204	5.02466	6.22314	5.78369	4.73242	5.50293	4.42554	3.62012	4.34155	5.48218					118.204	6.48169	6.39282	5.22095	4.91992	4.78711	4.15405	4.3208	4.68579	5.44116	8.10742						118.204	2.76221	3.50366	3.34961	2.69873	3.07935	2.68066	2.03125	2.33228	2.88281					118.204	3.53052	3.62549	2.88818	2.72485	2.52808	2.13818	2.35254	2.52856	3.03101	4.31299
	118.304	5.02466	6.23291	5.78369	4.73193	5.50293	4.4353	3.62012	4.34106	5.48218					118.304	6.48169	6.4021	5.21167	4.92969	4.78711	4.15405	4.33008	4.69556	5.44116	8.11719						118.304	2.77197	3.51343	3.35938	2.70337	3.07935	2.68066	2.03125	2.32715	2.88281					118.304	3.53052	3.63013	2.88354	2.73462	2.52808	2.13818	2.34741	2.53833	3.03101	4.31299
	118.404	5.02466	6.23291	5.77393	4.72314	5.50293	4.44507	3.62012	4.33179	5.49194					118.404	6.4812	6.39282	5.22144	4.92969	4.79688	4.15405	4.3208	4.69556	5.45044	8.11719						118.404	2.77197	3.51343	3.35938	2.70386	3.07935	2.7002	2.03125	2.32251	2.88281					118.404	3.53516	3.62549	2.89331	2.73462	2.52808	2.13818	2.34277	2.53833	3.02588	4.31299
	118.504	5.02466	6.23291	5.77393	4.73193	5.50293	4.46411	3.61963	4.33179	5.49194					118.504	6.48169	6.39282	5.22144	4.9292	4.79688	4.16528	4.33057	4.69556	5.44116	8.11719						118.504	2.78369	3.51343	3.35938	2.70337	3.07935	2.70483	2.03589	2.33228	2.88281					118.504	3.53052	3.62549	2.89331	2.72949	2.52808	2.13306	2.34277	2.53833	3.02124	4.32275
	118.604	5.03638	6.23291	5.78369	4.72266	5.50293	4.4646	3.61035	4.33179	5.49146					118.604	6.48169	6.39282	5.22095	4.92969	4.79688	4.15601	4.33057	4.69556	5.44116	8.11719						118.604	2.78369	3.50366	3.35938	2.69873	3.07935	2.71973	2.03125	2.33228	2.87769					118.604	3.53052	3.62549	2.88818	2.72485	2.52808	2.13818	2.34277	2.5481	3.02124	4.32275
	118.704	5.03589	6.23291	5.7832	4.72266	5.50244	4.47388	3.61035	4.34155	5.48218					118.704	6.48169	6.39282	5.21167	4.92969	4.79639	4.15601	4.33984	4.69507	5.44116	8.11719						118.704	2.77856	3.50366	3.35425	2.7085	3.07422	2.72437	2.03125	2.33228	2.87305					118.704	3.53052	3.63525	2.89331	2.72485	2.52295	2.13818	2.33765	2.54297	3.02124	4.32275
	118.804	5.02661	6.23291	5.77393	4.73242	5.49316	4.47437	3.61035	4.34155	5.48218					118.804	6.49146	6.40259	5.21167	4.92969	4.78711	4.15601	4.33057	4.69556	5.44116	8.11719						118.804	2.77393	3.51343	3.34961	2.7085	3.07935	2.72949	2.03125	2.33228	2.87305					118.804	3.53052	3.63525	2.89331	2.73462	2.51831	2.13818	2.34473	2.53833	3.02124	4.33252
	118.904	5.02661	6.23291	5.77393	4.73193	5.49316	4.48364	3.62012	4.34155	5.48267					118.904	6.49097	6.4021	5.21167	4.92969	4.78711	4.15552	4.34033	4.69556	5.45093	8.12695						118.904	2.77393	3.51343	3.34961	2.70337	3.07935	2.73413	2.03125	2.33228	2.87817					118.904	3.52539	3.63013	2.89331	2.72485	2.52808	2.13306	2.34473	2.53833	3.02124	4.33252
	119.004	5.03589	6.23291	5.77393	4.72266	5.49316	4.48413	3.62012	4.34155	5.49146					119.004	6.48169	6.39282	5.21167	4.93994	4.78711	4.14624	4.34033	4.69604	5.45093	8.12695						119.004	2.7688	3.51343	3.34961	2.69873	3.07935	2.75	2.03125	2.33228	2.87769					119.004	3.52075	3.63525	2.89331	2.73975	2.52808	2.13818	2.34473	2.55518	3.02124	4.33252
	119.104	5.02661	6.23291	5.77393	4.73242	5.49316	4.49536	3.62939	4.34204	5.48267					119.104	6.49146	6.39282	5.22144	4.94873	4.79688	4.14624	4.34033	4.70532	5.46265	8.12695						119.104	2.76416	3.51343	3.34961	2.71045	3.07935	2.75562	2.03589	2.34717	2.88794					119.104	3.53052	3.63525	2.89331	2.73926	2.52808	2.13818	2.34473	2.55981	3.02124	4.33252
	119.204	5.02661	6.24268	5.78369	4.73193	5.49316	4.49536	3.62061	4.3606	5.50122					119.204	6.49146	6.39282	5.22095	4.93945	4.79688	4.15601	4.33984	4.7146	5.46265	8.13672						119.204	2.76416	3.51343	3.34961	2.70532	3.06958	2.75562	2.03638	2.34668	2.88745					119.204	3.53052	3.63525	2.88818	2.73462	2.52808	2.13818	2.3396	2.55469	3.02124	4.33252
	119.304	5.02661	6.24268	5.78369	4.72266	5.49316	4.49585	3.62988	4.35132	5.49243					119.304	6.49146	6.39233	5.22339	4.93945	4.79688	4.15601	4.34033	4.70532	5.46265	8.13672						119.304	2.77393	3.51343	3.34961	2.70068	3.07935	2.76074	2.04102	2.34204	2.88794					119.304	3.53052	3.63013	2.89331	2.73462	2.52808	2.14795	2.33496	2.55005	3.02124	4.33252
	119.404	5.02661	6.24268	5.78369	4.72266	5.49268	4.50562	3.62988	4.35132	5.50171					119.404	6.49146	6.39282	5.22339	4.93945	4.79688	4.15601	4.34082	4.70532	5.46265	8.13672						119.404	2.77393	3.52319	3.34961	2.70068	3.07422	2.78027	2.04102	2.35181	2.89258					119.404	3.53052	3.63525	2.89331	2.73462	2.52808	2.14795	2.34009	2.55981	3.02124	4.34229
	119.504	5.02661	6.24268	5.78369	4.72266	5.4834	4.51489	3.62939	4.35132	5.50171					119.504	6.49194	6.39282	5.22339	4.95166	4.79688	4.15601	4.3501	4.71509	5.47241	8.13672						119.504	2.77393	3.51343	3.34961	2.71045	3.06958	2.78491	2.03589	2.35181	2.89258					119.504	3.53564	3.63525	2.89331	2.74951	2.52808	2.15771	2.34473	2.55981	3.02124	4.34229
	119.604	5.02661	6.24268	5.78369	4.72266	5.4834	4.51489	3.63037	4.35132	5.50122					119.604	6.51294	6.39282	5.22339	4.96045	4.80664	4.15601	4.34961	4.7146	5.47241	8.13672						119.604	2.77393	3.51343	3.34961	2.71045	3.06958	2.79468	2.04614	2.35181	2.88745					119.604	3.54028	3.63525	2.89331	2.74902	2.52808	2.15771	2.3396	2.55469	3.02124	4.34229
	119.704	5.02661	6.24219	5.78369	4.72217	5.4834	4.51538	3.63965	4.35083	5.49194					119.704	6.51294	6.39282	5.23315	4.95117	4.80664	4.16528	4.34033	4.70532	5.47241	8.13672						119.704	2.77393	3.50732	3.34961	2.70435	3.07935	2.7998	2.05078	2.34668	2.88281					119.704	3.54028	3.63525	2.89331	2.74438	2.53784	2.15259	2.33496	2.55981	3.02124	4.34229
	119.804	5.02661	6.23096	5.78369	4.7207	5.4834	4.52466	3.63965	4.35327	5.49194					119.804	6.51294	6.39282	5.22339	4.95117	4.80664	4.15601	4.34033	4.71509	5.47241	8.13623						119.804	2.78369	3.51147	3.34961	2.69873	3.07935	2.80444	2.05078	2.34204	2.88281					119.804	3.552	3.63525	2.89331	2.74438	2.53784	2.14795	2.34473	2.55981	3.03101	4.33716
	119.904	5.03638	6.23096	5.78369	4.7207	5.48389	4.53491	3.63965	4.35327	5.50366					119.904	6.51294	6.39282	5.22339	4.95117	4.80664	4.15601	4.34033	4.7146	5.47241	8.12744						119.904	2.78369	3.51147	3.34961	2.69873	3.08447	2.80957	2.05078	2.34204	2.88281					119.904	3.552	3.64697	2.89331	2.74438	2.53784	2.14795	2.34473	2.55469	3.03101	4.33765
	120.004	5.03589	6.23096	5.78369	4.7207	5.49268	4.54419	3.64941	4.35327	5.50366					120.004	6.51294	6.40259	5.23315	4.96094	4.80664	4.15601	4.34033	4.71704	5.47241	8.13672						120.004	2.77856	3.51147	3.34961	2.69873	3.08398	2.81421	2.0625	2.35376	2.89453					120.004	3.552	3.64697	2.90308	2.74438	2.53784	2.15771	2.34473	2.55981	3.03101	4.354
	120.104	5.02661	6.23096	5.78369	4.7207	5.49316	4.54419	3.64893	4.35327	5.50415					120.104	6.51294	6.40259	5.23315	4.96094	4.80664	4.15552	4.34033	4.71704	5.48218	8.13623						120.104	2.77393	3.51147	3.34961	2.7085	3.07935	2.82397	2.05737	2.35376	2.89966					120.104	3.552	3.64697	2.90308	2.75415	2.53784	2.15259	2.34473	2.55005	3.03101	4.34888
	120.204	5.02661	6.23096	5.79297	4.7207	5.49316	4.54468	3.63965	4.35327	5.51343					120.204	6.52222	6.40259	5.23315	4.96094	4.81836	4.15601	4.3501	4.71704	5.48218	8.13672						120.204	2.77393	3.51147	3.34448	2.7085	3.07935	2.8291	2.05273	2.35376	2.9043					120.204	3.54688	3.64697	2.91284	2.74438	2.53784	2.14795	2.34473	2.55981	3.03101	4.34424
	120.304	5.02661	6.23096	5.78369	4.7207	5.49268	4.55396	3.65137	4.35327	5.51294					120.304	6.50366	6.4021	5.24292	4.96094	4.81836	4.15601	4.34033	4.72681	5.48218	8.13672						120.304	2.77393	3.51147	3.33984	2.7085	3.07422	2.83374	2.05273	2.36353	2.89917					120.304	3.54736	3.64087	2.91284	2.74438	2.53784	2.14795	2.34473	2.55981	3.03101	4.34424
	120.404	5.02661	6.23096	5.78369	4.73047	5.49316	4.55444	3.65137	4.35327	5.51343					120.404	6.52271	6.39087	5.24292	4.96094	4.81787	4.15601	4.33984	4.72632	5.49146	8.13672						120.404	2.77393	3.51147	3.34961	2.7085	3.06958	2.83887	2.05273	2.36353	2.9043					120.404	3.552	3.63525	2.91284	2.74438	2.54248	2.15771	2.3396	2.55371	3.03564	4.34424
	120.504	5.02612	6.23096	5.78369	4.73047	5.49316	4.56372	3.65137	4.35327	5.51343					120.504	6.52271	6.39087	5.24292	4.96094	4.81836	4.15601	4.34033	4.71509	5.48218	8.13672						120.504	2.7688	3.52124	3.34961	2.7085	3.06958	2.85522	2.05273	2.36353	2.9043					120.504	3.552	3.63525	2.92261	2.74438	2.53784	2.15771	2.34473	2.55786	3.03101	4.34424
	120.604	5.01685	6.23096	5.78369	4.73047	5.49316	4.57397	3.65137	4.36304	5.51343					120.604	6.52271	6.39087	5.24292	4.96094	4.81836	4.15601	4.34033	4.71509	5.48218	8.13672						120.604	2.77393	3.52124	3.34961	2.69873	3.06958	2.86035	2.05273	2.36353	2.9043					120.604	3.552	3.63525	2.92261	2.74438	2.53784	2.15771	2.34473	2.55786	3.03101	4.34424
	120.704	5.01685	6.24023	5.79346	4.73975	5.49316	4.57349	3.65137	4.36304	5.52319					120.704	6.52222	6.39087	5.24243	4.96094	4.81836	4.16577	4.33057	4.72485	5.48218	8.13672						120.704	2.77393	3.51611	3.35938	2.70337	3.06958	2.86499	2.05273	2.36353	2.91406					120.704	3.54688	3.64502	2.92725	2.75415	2.53784	2.15771	2.34473	2.55786	3.04077	4.34424
	120.804	5.02661	6.23145	5.79346	4.73047	5.49316	4.57397	3.66113	4.36304	5.52319					120.804	6.51294	6.39087	5.24292	4.96094	4.81836	4.16528	4.33057	4.72485	5.49194	8.13721						120.804	2.77393	3.52637	3.34961	2.69873	3.06958	2.87109	2.05273	2.37329	2.91406					120.804	3.54224	3.64502	2.92261	2.75415	2.53784	2.16431	2.34473	2.55786	3.04077	4.35913
	120.904	5.02661	6.24072	5.79346	4.73096	5.49268	4.58521	3.66113	4.36304	5.52319					120.904	6.51343	6.39087	5.24292	4.97021	4.82813	4.15601	4.34033	4.72485	5.49243	8.15625						120.904	2.77393	3.53101	3.34961	2.70386	3.06445	2.87671	2.0625	2.37329	2.91406					120.904	3.54736	3.64502	2.93237	2.74902	2.53784	2.14795	2.35449	2.56763	3.0459	4.36377
	121.004	5.02661	6.24023	5.79346	4.74023	5.4834	4.58521	3.66113	4.36304	5.52319					121.004	6.52271	6.40063	5.24292	4.96143	4.82813	4.14624	4.33057	4.73462	5.51147	8.15576						121.004	2.77393	3.52588	3.35938	2.69873	3.05981	2.87671	2.0625	2.38306	2.91406					121.004	3.56177	3.64502	2.93237	2.74951	2.53784	2.15967	2.35449	2.56763	3.05054	4.35864
	121.104	5.02661	6.23096	5.80322	4.74023	5.49512	4.59546	3.66113	4.36255	5.53296					121.104	6.52271	6.40063	5.25269	4.9707	4.82764	4.14575	4.33057	4.73462	5.51147	8.14648						121.104	2.78369	3.52124	3.35938	2.69873	3.05981	2.8916	2.0625	2.37793	2.91406					121.104	3.56177	3.64502	2.93237	2.76392	2.53174	2.15454	2.35449	2.56763	3.05054	4.354
	121.204	5.03638	6.23096	5.80273	4.74023	5.49512	4.60474	3.6709	4.36353	5.53296					121.204	6.53247	6.40063	5.25269	4.9707	4.82617	4.14624	4.33057	4.74438	5.51147	8.14648						121.204	2.78369	3.52124	3.35425	2.69873	3.05981	2.89624	2.0625	2.37842	2.91406					121.204	3.56177	3.64502	2.93237	2.76392	2.52612	2.1499	2.35449	2.57739	3.05054	4.354
	121.304	5.03638	6.23096	5.79346	4.75195	5.49463	4.60474	3.67041	4.3728	5.53296					121.304	6.53247	6.40063	5.25269	4.9707	4.82666	4.14624	4.34033	4.74438	5.51147	8.14648						121.304	2.78369	3.52124	3.35938	2.69873	3.06445	2.90601	2.06714	2.39282	2.91406					121.304	3.56177	3.64502	2.93237	2.76392	2.53223	2.1499	2.36426	2.57739	3.06226	4.354
	121.404	5.03638	6.24023	5.79346	4.75195	5.48535	4.60474	3.66162	4.37231	5.53296					121.404	6.53247	6.40063	5.2522	4.97998	4.8374	4.15552	4.34033	4.74438	5.51099	8.14648						121.404	2.78369	3.51611	3.35938	2.69873	3.05981	2.90601	2.06763	2.3877	2.92383					121.404	3.56177	3.65479	2.93896	2.76855	2.53174	2.1438	2.36426	2.57739	3.04541	4.354
	121.504	5.03638	6.23096	5.79346	4.75146	5.48535	4.60474	3.6709	4.3728	5.53296					121.504	6.53247	6.40015	5.25269	4.9707	4.82617	4.14429	4.34033	4.75415	5.50171	8.15625						121.504	2.78369	3.51147	3.35938	2.70337	3.05981	2.90601	2.07227	2.38306	2.92383					121.504	3.56177	3.64966	2.93433	2.76392	2.52612	2.13818	2.36426	2.58716	3.04077	4.36377
	121.604	5.03638	6.23096	5.79346	4.74219	5.48535	4.60474	3.6709	4.3728	5.53296					121.604	6.53247	6.39136	5.25269	4.9707	4.82617	4.14429	4.34033	4.75366	5.51147	8.15625						121.604	2.79346	3.52319	3.35938	2.68896	3.05981	2.90601	2.07227	2.39282	2.92383					121.604	3.57153	3.65015	2.93433	2.77368	2.52612	2.14795	2.36426	2.58203	3.05249	4.36377
	121.704	5.03638	6.23096	5.79346	4.74219	5.48535	4.60522	3.68066	4.38257	5.54272					121.704	6.53247	6.40063	5.25269	4.9707	4.82617	4.14429	4.34033	4.74438	5.51147	8.15625						121.704	2.79346	3.52319	3.35938	2.68896	3.05981	2.9209	2.08203	2.39282	2.92383					121.704	3.57153	3.65479	2.93433	2.77368	2.53784	2.14795	2.36426	2.57739	3.05249	4.36377
	121.804	5.03589	6.24072	5.80322	4.74219	5.48535	4.62622	3.68066	4.38257	5.55249					121.804	6.53247	6.40063	5.25269	4.98047	4.82617	4.14429	4.34033	4.74438	5.51147	8.15576						121.804	2.78833	3.52319	3.35938	2.68896	3.05981	2.92554	2.08203	2.39282	2.93359					121.804	3.57153	3.65479	2.94409	2.77368	2.53784	2.14795	2.37402	2.58911	3.05249	4.35864
	121.904	5.02661	6.24072	5.80273	4.74219	5.48535	4.62622	3.68066	4.38257	5.55249					121.904	6.54224	6.40991	5.25269	4.98096	4.82617	4.15405	4.34033	4.75415	5.51147	8.15625						121.904	2.78369	3.52319	3.35425	2.68896	3.05981	2.9353	2.08203	2.39282	2.93359					121.904	3.57153	3.64966	2.94409	2.77881	2.53784	2.14795	2.37402	2.58911	3.05249	4.354
	122.004	5.02661	6.24072	5.79346	4.74219	5.49512	4.62622	3.68066	4.38257	5.552					122.004	6.54272	6.40112	5.25269	4.99023	4.82617	4.15405	4.34033	4.75415	5.52124	8.15625						122.004	2.78369	3.53296	3.35938	2.68896	3.05981	2.9353	2.08203	2.40259	2.92847					122.004	3.57666	3.65015	2.94409	2.78345	2.53784	2.14795	2.37402	2.59888	3.05249	4.36377
	122.104	5.03638	6.24072	5.80322	4.74219	5.49512	4.62622	3.69043	4.38257	5.54272					122.104	6.552	6.4104	5.26245	4.98975	4.83545	4.15405	4.3501	4.75415	5.52124	8.15625						122.104	2.79346	3.53296	3.35938	2.68896	3.05981	2.9353	2.08203	2.40259	2.93359					122.104	3.5813	3.64502	2.95386	2.78809	2.53271	2.14795	2.37402	2.59888	3.05249	4.37354
	122.204	5.03638	6.24072	5.80273	4.75195	5.48535	4.62671	3.69043	4.38257	5.55249					122.204	6.552	6.40991	5.26245	4.98047	4.82666	4.15356	4.3501	4.76343	5.52124	8.15625						122.204	2.79346	3.53296	3.35425	2.68896	3.05981	2.9502	2.0918	2.41235	2.93359					122.204	3.5813	3.64966	2.95386	2.78345	2.5332	2.15259	2.37402	2.59375	3.05249	4.37354
	122.304	5.03638	6.25	5.80322	4.75146	5.48535	4.63599	3.69043	4.38257	5.55249					122.304	6.56128	6.40063	5.26245	4.99023	4.83545	4.15405	4.3501	4.76587	5.52124	8.15625						122.304	2.79346	3.52783	3.34961	2.68384	3.05981	2.95483	2.0918	2.41235	2.93359					122.304	3.57617	3.64502	2.95386	2.78345	2.54248	2.14795	2.37402	2.58911	3.05249	4.37354
	122.404	5.0271	6.24072	5.80322	4.74219	5.49512	4.63599	3.69043	4.38208	5.55249					122.404	6.552	6.40063	5.27222	4.99023	4.82617	4.15405	4.34961	4.76587	5.52124	8.16797						122.404	2.79858	3.52319	3.34961	2.6792	3.05981	2.95483	2.0918	2.40723	2.93359					122.404	3.57153	3.64502	2.95386	2.79517	2.53784	2.14795	2.36792	2.58911	3.06226	4.37354
	122.504	5.03589	6.24072	5.80322	4.74219	5.49512	4.64575	3.69043	4.38257	5.55249					122.504	6.552	6.40063	5.27222	4.99023	4.82617	4.15405	4.33838	4.76587	5.53052	8.16797						122.504	2.7981	3.52319	3.34961	2.6792	3.05981	2.95483	2.0918	2.40259	2.93359					122.504	3.5813	3.64502	2.95386	2.79517	2.53784	2.14795	2.3623	2.59888	3.05713	4.37354
	122.604	5.0271	6.24072	5.80322	4.74219	5.48535	4.64624	3.7002	4.38257	5.56226					122.604	6.552	6.4104	5.28345	4.99023	4.83594	4.15405	4.33838	4.77563	5.52124	8.16797						122.604	2.80835	3.53296	3.34961	2.6792	3.05981	2.96973	2.0918	2.41431	2.93359					122.604	3.5813	3.64502	2.94775	2.79517	2.53784	2.14795	2.3623	2.59888	3.05249	4.3833
	122.704	5.04565	6.24072	5.80322	4.7417	5.48535	4.65552	3.7002	4.38257	5.56226					122.704	6.56128	6.4104	5.27271	5	4.83594	4.15405	4.33838	4.77563	5.52124	8.17773						122.704	2.80786	3.53296	3.34961	2.67407	3.06958	2.97437	2.0918	2.41431	2.94336					122.704	3.57617	3.65479	2.94824	2.79517	2.54761	2.14795	2.3623	2.59888	3.06226	4.3833
	122.804	5.03638	6.24023	5.80322	4.73242	5.49512	4.66528	3.69971	4.38257	5.56226					122.804	6.55249	6.4104	5.28345	5	4.83594	4.15405	4.33838	4.77563	5.53296	8.17773						122.804	2.80322	3.52783	3.34961	2.66943	3.06958	2.97437	2.08667	2.41431	2.94336					122.804	3.57666	3.64502	2.94775	2.79517	2.54761	2.14795	2.37207	2.59888	3.06226	4.3833
	122.904	5.03638	6.24268	5.81445	4.74219	5.48535	4.66528	3.69043	4.38208	5.57397					122.904	6.56177	6.42163	5.27271	5	4.83545	4.16528	4.33838	4.7854	5.53247	8.17773						122.904	2.80322	3.52319	3.34448	2.66943	3.06958	2.97437	2.08203	2.4082	2.94336					122.904	3.5813	3.64966	2.94824	2.79517	2.54248	2.14282	2.37207	2.59888	3.05713	4.39307
	123.004	5.02661	6.24268	5.80518	4.74219	5.49512	4.66577	3.69043	4.38062	5.57349					123.004	6.56128	6.41235	5.28345	5.00977	4.83594	4.15601	4.33838	4.7854	5.52319	8.17773						123.004	2.80322	3.52319	3.33984	2.66943	3.06958	2.97949	2.08203	2.41235	2.93823					123.004	3.58594	3.64502	2.94775	2.79517	2.53784	2.14795	2.37207	2.59888	3.05249	4.39307
	123.104	5.03638	6.24268	5.80518	4.74219	5.49512	4.67505	3.69043	4.38062	5.56421					123.104	6.56177	6.41235	5.28198	5.00977	4.83594	4.15601	4.3501	4.79517	5.53296	8.17822						123.104	2.80322	3.52319	3.33984	2.66943	3.06958	2.98413	2.0918	2.41235	2.93359					123.104	3.5813	3.64502	2.9519	2.80493	2.54761	2.13818	2.37207	2.59888	3.05249	4.39819
	123.204	5.03638	6.24268	5.80518	4.74219	5.49561	4.67505	3.7002	4.38062	5.56421					123.204	6.56177	6.41235	5.28198	5.00977	4.83594	4.15601	4.3501	4.79468	5.53296	8.19727						123.204	2.80322	3.53296	3.33984	2.66943	3.07471	2.98413	2.0918	2.41235	2.93359					123.204	3.5813	3.65479	2.9519	2.80493	2.54761	2.13818	2.38184	2.60352	3.05249	4.4126
	123.304	5.03589	6.24268	5.80518	4.74219	5.50488	4.68481	3.7002	4.39038	5.56421					123.304	6.56177	6.41235	5.28198	5.02148	4.8457	4.15601	4.34961	4.78589	5.53296	8.19727						123.304	2.7981	3.53296	3.33984	2.66943	3.07935	2.98413	2.10156	2.41235	2.93359					123.304	3.5813	3.65479	2.9519	2.80493	2.54761	2.13818	2.37671	2.604	3.06226	4.4126
	123.404	5.02661	6.24268	5.80518	4.74219	5.50439	4.68481	3.7002	4.39038	5.56421					123.404	6.56128	6.41235	5.28149	5.02148	4.8457	4.15601	4.34033	4.79468	5.54224	8.19678						123.404	2.79346	3.53296	3.33984	2.66943	3.07422	2.98413	2.10156	2.41235	2.93359					123.404	3.57617	3.64502	2.94678	2.80493	2.55737	2.13818	2.37207	2.60352	3.05713	4.40747
	123.504	5.02661	6.24268	5.80518	4.74219	5.49512	4.6853	3.7002	4.38989	5.57397					123.504	6.552	6.41187	5.28198	5.021	4.84521	4.16577	4.33984	4.79517	5.53296	8.18799						123.504	2.79346	3.53296	3.34961	2.66943	3.06958	2.98926	2.10156	2.40723	2.93359					123.504	3.57153	3.64966	2.94214	2.7998	2.55225	2.13818	2.36694	2.59888	3.05249	4.41968
	123.604	5.03638	6.25244	5.80518	4.74219	5.50488	4.69458	3.70947	4.38062	5.57397					123.604	6.552	6.41235	5.28198	5.01172	4.8457	4.16577	4.33057	4.79517	5.53296	8.19727						123.604	2.79346	3.53296	3.34961	2.66943	3.06958	2.9939	2.09644	2.41235	2.93359					123.604	3.57153	3.64502	2.94214	2.80493	2.54761	2.13818	2.3623	2.60864	3.05249	4.42432
	123.704	5.03638	6.25244	5.80518	4.75195	5.50488	4.69458	3.7002	4.39233	5.57397					123.704	6.552	6.41235	5.29175	5.02148	4.8457	4.16577	4.34033	4.79517	5.54272	8.19727						123.704	2.79346	3.53296	3.34961	2.66943	3.07935	2.9939	2.0918	2.41235	2.93359					123.704	3.57153	3.64502	2.94214	2.80493	2.55737	2.13818	2.3623	2.60864	3.05249	4.42432
	123.804	5.03589	6.25244	5.81445	4.75195	5.50488	4.70435	3.71191	4.39233	5.57397					123.804	6.56128	6.41235	5.29175	5.02148	4.84521	4.16577	4.34033	4.80493	5.54272	8.20703						123.804	2.79712	3.53296	3.34448	2.66943	3.07935	3.00366	2.0918	2.41235	2.93359					123.804	3.57617	3.64502	2.94214	2.80493	2.55225	2.13818	2.3623	2.61841	3.05249	4.42432
	123.904	5.01489	6.25244	5.80518	4.75146	5.50488	4.70435	3.71191	4.39233	5.58374					123.904	6.552	6.41235	5.29175	5.021	4.83594	4.17554	4.34033	4.80444	5.54272	8.20703						123.904	2.7915	3.54272	3.33984	2.66431	3.07935	3.00366	2.10156	2.41235	2.93359					123.904	3.57153	3.64502	2.94214	2.7998	2.54761	2.14795	2.37207	2.61328	3.05249	4.42432
	124.004	5.01489	6.25244	5.80469	4.74219	5.50488	4.70483	3.71191	4.39233	5.58374					124.004	6.552	6.42212	5.29126	5.01172	4.84766	4.17505	4.34033	4.80493	5.54272	8.20703						124.004	2.7915	3.54272	3.33374	2.65967	3.07935	3.00879	2.10156	2.41235	2.93359					124.004	3.57153	3.64502	2.93701	2.80493	2.54761	2.13306	2.37207	2.60864	3.05249	4.42432
	124.104	5.02466	6.25244	5.79346	4.74219	5.51465	4.71411	3.71191	4.39233	5.58374					124.104	6.552	6.42212	5.29175	5.02148	4.84766	4.16577	4.34033	4.80493	5.55249	8.2168						124.104	2.7915	3.54272	3.33789	2.65967	3.09106	3.02515	2.10156	2.41235	2.93359					124.104	3.57153	3.65479	2.93237	2.80493	2.55737	2.13818	2.37207	2.60864	3.05249	4.42432
	124.204	5.02417	6.25244	5.79346	4.74219	5.51465	4.71411	3.72168	4.4021	5.58374					124.204	6.552	6.42163	5.29175	5.02148	4.84766	4.16577	4.34033	4.80444	5.55249	8.2168						124.204	2.78638	3.54272	3.33789	2.65967	3.09106	3.02515	2.11328	2.41235	2.93359					124.204	3.57153	3.64966	2.93237	2.8147	2.55737	2.13818	2.37207	2.60352	3.05249	4.42432
	124.304	5.01538	6.25244	5.79346	4.74219	5.51416	4.71411	3.72168	4.40161	5.59351					124.304	6.552	6.41235	5.30151	5.021	4.84717	4.16577	4.3501	4.79517	5.55249	8.21631						124.304	2.78687	3.55249	3.33789	2.65967	3.08594	3.02515	2.11328	2.40723	2.93359					124.304	3.57153	3.64502	2.93237	2.80957	2.56201	2.13818	2.37207	2.59888	3.06226	4.42896
	124.404	5.02417	6.25195	5.80322	4.75195	5.50488	4.72437	3.72119	4.39233	5.59351					124.404	6.552	6.42212	5.30151	5.01172	4.84766	4.17554	4.3501	4.79517	5.55249	8.20703						124.404	2.78638	3.54736	3.33789	2.65967	3.0813	3.03027	2.10815	2.40259	2.93359					124.404	3.57153	3.64502	2.93237	2.80493	2.55737	2.13818	2.37207	2.59888	3.05249	4.42432
	124.504	5.01489	6.24268	5.80322	4.75195	5.50488	4.73364	3.72168	4.39233	5.59351					124.504	6.552	6.42212	5.30151	5.01172	4.84766	4.17554	4.34033	4.80444	5.55249	8.20703						124.504	2.78174	3.54272	3.33789	2.65967	3.09106	3.03491	2.10352	2.40259	2.93359					124.504	3.5813	3.64502	2.93237	2.8147	2.56909	2.13818	2.37207	2.60352	3.06226	4.42432
	124.604	5.01489	6.25244	5.80322	4.75195	5.50488	4.73364	3.72168	4.4021	5.59351					124.604	6.552	6.42212	5.30103	5.01172	4.85693	4.17554	4.3501	4.79517	5.55249	8.2168						124.604	2.78174	3.54272	3.34961	2.65967	3.09106	3.03491	2.10352	2.40259	2.93359					124.604	3.5813	3.64502	2.92725	2.8147	2.56396	2.13818	2.37207	2.59888	3.06226	4.42432
	124.704	5.01489	6.24268	5.80273	4.75146	5.50488	4.73364	3.72168	4.4021	5.60327					124.704	6.552	6.42163	5.302	5.02148	4.84766	4.17554	4.34033	4.80493	5.56226	8.2168						124.704	2.78174	3.54272	3.34448	2.65454	3.09106	3.03491	2.10352	2.40259	2.93359					124.704	3.5813	3.63989	2.9375	2.8147	2.55933	2.13818	2.37207	2.59888	3.06226	4.43408
	124.804	5.01489	6.25244	5.79346	4.74219	5.50488	4.73364	3.73145	4.4021	5.60327					124.804	6.552	6.41235	5.31128	5.021	4.84766	4.17554	4.35059	4.80444	5.56226	8.22656						124.804	2.78174	3.54272	3.33984	2.6499	3.10083	3.03491	2.10352	2.41235	2.93359					124.804	3.5813	3.63525	2.94214	2.80957	2.55933	2.13818	2.3772	2.60352	3.06226	4.43408
	124.904	5.01489	6.25244	5.79346	4.74219	5.50488	4.73364	3.73145	4.4021	5.60278					124.904	6.552	6.42212	5.31079	5.01172	4.85742	4.17554	4.35938	4.79517	5.56226	8.22607						124.904	2.78174	3.54272	3.33984	2.6499	3.10083	3.03491	2.11328	2.41235	2.93823					124.904	3.5813	3.63525	2.94678	2.8147	2.56909	2.14795	2.38843	2.59888	3.06226	4.42896
	125.004	5.01489	6.25244	5.80322	4.74219	5.50488	4.74341	3.73145	4.40161	5.59351					125.004	6.552	6.42212	5.30151	5.01172	4.85742	4.17554	4.34033	4.80688	5.56226	8.2168						125.004	2.78174	3.54272	3.33984	2.6499	3.10083	3.03491	2.11328	2.40723	2.93359					125.004	3.59106	3.62549	2.94214	2.8147	2.56909	2.14795	2.38379	2.59888	3.07202	4.43408
	125.104	5.01489	6.25244	5.80322	4.75195	5.51416	4.7439	3.73145	4.39233	5.59351					125.104	6.552	6.42212	5.31128	5.01172	4.85742	4.17554	4.34033	4.80688	5.56226	8.2168						125.104	2.78174	3.55249	3.34961	2.6499	3.09473	3.05078	2.11328	2.40259	2.93359					125.104	3.59106	3.63525	2.94214	2.8147	2.56909	2.14795	2.38379	2.59888	3.07202	4.43408
	125.204	5.01489	6.25195	5.79297	4.75195	5.50293	4.75513	3.74121	4.39233	5.59399					125.204	6.55151	6.42212	5.31128	5.01172	4.8667	4.18481	4.3501	4.80688	5.56226	8.22656						125.204	2.78174	3.54736	3.34448	2.6499	3.08911	3.0564	2.11328	2.40259	2.93872					125.204	3.58594	3.63525	2.94214	2.8147	2.57373	2.14282	2.38379	2.60864	3.07202	4.43408
	125.304	5.01489	6.24268	5.78369	4.75195	5.5127	4.75513	3.74121	4.39233	5.60327					125.304	6.55396	6.42212	5.31128	5.021	4.85742	4.17554	4.3501	4.8064	5.56226	8.22656						125.304	2.78174	3.53296	3.33984	2.65967	3.08911	3.0564	2.11328	2.40259	2.94336					125.304	3.59106	3.63525	2.94214	2.80957	2.56909	2.13818	2.38379	2.60254	3.07202	4.44385
	125.404	5.0144	6.24268	5.78369	4.75195	5.5127	4.76489	3.74121	4.40161	5.61255					125.404	6.55396	6.42212	5.31079	5.01172	4.85742	4.17554	4.3501	4.80493	5.57202	8.22656						125.404	2.77661	3.53296	3.33984	2.65967	3.08911	3.06616	2.11328	2.39746	2.93823					125.404	3.59106	3.63525	2.94678	2.8147	2.56909	2.13818	2.38379	2.59692	3.07202	4.44385
	125.504	5.00513	6.24268	5.78369	4.75195	5.51221	4.76489	3.74072	4.39233	5.60376					125.504	6.55347	6.42212	5.30151	5.01172	4.8667	4.17554	4.3501	4.80493	5.57153	8.23828						125.504	2.77197	3.53296	3.33984	2.65967	3.09375	3.06616	2.10718	2.39282	2.93872					125.504	3.58496	3.63525	2.94214	2.8147	2.56299	2.13818	2.39355	2.59692	3.07666	4.44385
	125.604	5.01489	6.24268	5.78369	4.76172	5.50293	4.76538	3.72949	4.39233	5.61255					125.604	6.54224	6.42212	5.30151	5.01172	4.85547	4.17554	4.3501	4.80493	5.56226	8.23779						125.604	2.77197	3.53296	3.33984	2.65967	3.08911	3.07129	2.11133	2.39282	2.93823					125.604	3.57935	3.63525	2.94214	2.8147	2.56714	2.13818	2.39355	2.59692	3.07202	4.44849
	125.704	5.01489	6.25244	5.7832	4.76172	5.5127	4.77466	3.72949	4.4021	5.60376					125.704	6.54224	6.43188	5.30151	5.01172	4.86523	4.17554	4.3501	4.80493	5.57202	8.22852						125.704	2.77197	3.53296	3.34448	2.65967	3.08911	3.07593	2.11133	2.39282	2.93872					125.704	3.57935	3.64502	2.94214	2.8147	2.56714	2.13818	2.39355	2.59692	3.07202	4.44385
	125.804	5.01489	6.24268	5.78369	4.76172	5.5127	4.77466	3.72949	4.4021	5.61255					125.804	6.54224	6.43188	5.31079	5.02148	4.86475	4.1853	4.3501	4.80493	5.57202	8.23828						125.804	2.78369	3.54272	3.33984	2.65967	3.08911	3.07593	2.11133	2.39282	2.93823					125.804	3.57935	3.64502	2.93701	2.8147	2.56201	2.13818	2.38379	2.59692	3.07202	4.44385
	125.904	5.01489	6.24268	5.78369	4.76172	5.5127	4.77466	3.73926	4.4021	5.60327					125.904	6.54175	6.42212	5.30151	5.02148	4.85547	4.1853	4.3501	4.80444	5.57202	8.23828						125.904	2.78369	3.53296	3.33984	2.66943	3.09888	3.08569	2.11133	2.39282	2.93359					125.904	3.58594	3.64502	2.93237	2.82642	2.55737	2.13818	2.38379	2.5918	3.07202	4.44385
	126.004	5.02661	6.24268	5.78369	4.76172	5.51221	4.78638	3.73926	4.4021	5.60327					126.004	6.53247	6.43188	5.30151	5.02148	4.85547	4.1853	4.35938	4.79517	5.57202	8.23828						126.004	2.78369	3.54272	3.33984	2.65967	3.09375	3.08569	2.11133	2.39282	2.93359					126.004	3.5813	3.64502	2.94214	2.82642	2.55737	2.14795	2.37866	2.58716	3.07202	4.45361
	126.104	5.02612	6.25244	5.78369	4.77148	5.50293	4.78638	3.73926	4.4021	5.60327					126.104	6.53247	6.43188	5.31274	5.02148	4.86523	4.19458	4.35059	4.79517	5.57153	8.24756						126.104	2.77856	3.54272	3.34961	2.65967	3.08911	3.08569	2.11133	2.39282	2.93359					126.104	3.59106	3.65479	2.93701	2.82642	2.56714	2.14282	2.37915	2.59888	3.06592	4.44849
	126.204	5.01685	6.25244	5.7832	4.771	5.50293	4.78638	3.73926	4.40161	5.60327					126.204	6.54175	6.43188	5.30347	5.02148	4.86523	4.1853	4.35938	4.80493	5.57202	8.23828						126.204	2.77393	3.53296	3.34448	2.66431	3.08911	3.08569	2.12109	2.3877	2.93359					126.204	3.58594	3.65479	2.93237	2.83618	2.56714	2.14795	2.37866	2.59888	3.0603	4.44385
	126.304	5.01685	6.25195	5.77393	4.76172	5.50293	4.78638	3.73926	4.39233	5.60327					126.304	6.53247	6.4314	5.30347	5.02148	4.86523	4.1853	4.35986	4.80493	5.57202	8.23828						126.304	2.78369	3.52783	3.33984	2.65967	3.09888	3.08569	2.12109	2.38306	2.94531					126.304	3.5813	3.64966	2.93237	2.83618	2.56714	2.14795	2.37402	2.59888	3.0603	4.44385
	126.404	5.01685	6.24268	5.77393	4.76172	5.50293	4.78638	3.73926	4.39233	5.61304					126.404	6.53247	6.42212	5.30347	5.02148	4.86475	4.19507	4.35986	4.80444	5.57202	8.24805						126.404	2.78369	3.52319	3.33984	2.65967	3.09888	3.08569	2.12109	2.38306	2.94531					126.404	3.5813	3.64502	2.93237	2.83618	2.57178	2.14795	2.37402	2.59375	3.0603	4.44385
	126.504	5.01685	6.24268	5.77344	4.76172	5.5127	4.79614	3.73877	4.4021	5.61304					126.504	6.53247	6.43188	5.30347	5.03125	4.85547	4.19507	4.35986	4.79517	5.57202	8.24805						126.504	2.78369	3.52319	3.33472	2.66943	3.09888	3.08569	2.11597	2.38306	2.94531					126.504	3.5813	3.64502	2.93237	2.83618	2.56714	2.15771	2.37402	2.58911	3.0603	4.45361
	126.604	5.02661	6.24219	5.76416	4.76172	5.5127	4.79614	3.72949	4.4021	5.61304					126.604	6.53247	6.43188	5.30298	5.03125	4.86719	4.19507	4.35986	4.80493	5.58179	8.24805						126.604	2.78369	3.51709	3.33008	2.66943	3.09888	3.09546	2.12109	2.38306	2.94531					126.604	3.5813	3.64502	2.92725	2.84595	2.56714	2.15771	2.37402	2.59888	3.0603	4.45361
	126.704	5.02661	6.23096	5.77393	4.76172	5.5127	4.79614	3.72949	4.4021	5.61304					126.704	6.53247	6.4314	5.30347	5.03125	4.86719	4.19458	4.35986	4.80493	5.58179	8.25781						126.704	2.78369	3.51147	3.33008	2.66943	3.09888	3.09546	2.12109	2.38306	2.94531					126.704	3.59106	3.63989	2.92261	2.84595	2.56714	2.15259	2.37402	2.59888	3.07007	4.45361
	126.804	5.02661	6.23096	5.77393	4.76172	5.5127	4.80591	3.72949	4.39233	5.61304					126.804	6.53198	6.42212	5.30347	5.03125	4.8667	4.1853	4.36963	4.80444	5.58179	8.25732						126.804	2.78369	3.51147	3.33008	2.6792	3.09888	3.09546	2.12109	2.38306	2.94531					126.804	3.57617	3.63525	2.92261	2.84595	2.56201	2.15967	2.37402	2.59375	3.07007	4.44849
	126.904	5.02661	6.23096	5.77393	4.76123	5.52441	4.8064	3.73926	4.40161	5.61304					126.904	6.53247	6.42212	5.30298	5.03125	4.85742	4.19507	4.36963	4.80493	5.58179	8.25781						126.904	2.78369	3.51147	3.33008	2.67407	3.09888	3.10059	2.13086	2.37793	2.94531					126.904	3.5813	3.63525	2.9165	2.84595	2.55737	2.15967	2.37402	2.59888	3.07007	4.44385
	127.004	5.02661	6.23096	5.77393	4.76172	5.52441	4.81567	3.73926	4.39233	5.61255					127.004	6.53247	6.42212	5.30151	5.03076	4.86719	4.19556	4.36963	4.80493	5.58179	8.25781						127.004	2.78369	3.51147	3.33984	2.66943	3.10864	3.10522	2.13086	2.37329	2.94019					127.004	3.5813	3.63525	2.91089	2.84961	2.55737	2.16479	2.37402	2.59888	3.07007	4.45361
	127.104	5.02661	6.24023	5.77393	4.76172	5.52441	4.81567	3.73877	4.39233	5.61304					127.104	6.53247	6.42212	5.30151	5.0293	4.86719	4.20435	4.36963	4.80493	5.59155	8.25781						127.104	2.78369	3.49658	3.33984	2.66943	3.10864	3.11499	2.12573	2.37329	2.93555					127.104	3.59106	3.63525	2.91089	2.84399	2.55737	2.17407	2.37402	2.59888	3.07007	4.45361
	127.204	5.02661	6.23145	5.76416	4.76123	5.52441	4.81567	3.73877	4.39233	5.61304					127.204	6.54175	6.43188	5.30151	5.0293	4.86719	4.20728	4.37891	4.8147	5.59155	8.26758						127.204	2.78369	3.49707	3.33984	2.6731	3.10864	3.11499	2.12573	2.37329	2.93555					127.204	3.58594	3.64697	2.91089	2.84399	2.56714	2.17456	2.37866	2.60864	3.07007	4.45361
	127.304	5.02612	6.24023	5.77393	4.75	5.52441	4.82544	3.72949	4.39233	5.61304					127.304	6.53247	6.43188	5.30151	5.0293	4.86719	4.21606	4.36963	4.81421	5.60132	8.26758						127.304	2.77856	3.49658	3.33984	2.66748	3.10864	3.11499	2.12109	2.37329	2.93555					127.304	3.5813	3.64697	2.92261	2.84399	2.56714	2.18384	2.36426	2.60352	3.07007	4.45361
	127.404	5.01685	6.23096	5.77393	4.75	5.52393	4.82544	3.72949	4.39233	5.61304					127.404	6.53247	6.4314	5.30103	5.0293	4.87695	4.20679	4.36963	4.80493	5.60132	8.26758						127.404	2.77393	3.49194	3.33008	2.66748	3.10352	3.11499	2.12109	2.37329	2.94531					127.404	3.59106	3.64087	2.91748	2.84399	2.56714	2.1792	2.36426	2.60864	3.07983	4.45361
	127.504	5.0271	6.23096	5.77393	4.75	5.51465	4.82593	3.73877	4.39233	5.61304					127.504	6.53247	6.42017	5.29175	5.04102	4.87695	4.20679	4.37939	4.80493	5.60132	8.26758						127.504	2.77905	3.49194	3.33984	2.66748	3.09888	3.12012	2.11597	2.37329	2.94531					127.504	3.59106	3.63525	2.91284	2.85376	2.56714	2.18896	2.37402	2.60864	3.07983	4.45361
	127.604	5.03638	6.23096	5.77393	4.76172	5.52441	4.83472	3.72949	4.39233	5.61304					127.604	6.53247	6.42017	5.30151	5.04102	4.87646	4.21655	4.37939	4.80493	5.60132	8.27734						127.604	2.78369	3.49194	3.33984	2.67725	3.10864	3.12939	2.11133	2.37329	2.94531					127.604	3.59106	3.63525	2.91284	2.85376	2.57178	2.18896	2.37402	2.60864	3.07983	4.45361
	127.704	5.03638	6.23096	5.77393	4.76172	5.52393	4.82544	3.729	4.39233	5.61304					127.704	6.53247	6.42993	5.30151	5.04053	4.86768	4.21655	4.38867	4.80444	5.60132	8.27734						127.704	2.78369	3.49194	3.33984	2.67725	3.10352	3.12476	2.1062	2.37329	2.94531					127.704	3.60083	3.63525	2.91284	2.84863	2.57227	2.19873	2.3689	2.60352	3.07983	4.45361
	127.804	5.03589	6.23096	5.77393	4.76123	5.51465	4.82593	3.73145	4.4021	5.61304					127.804	6.54175	6.42993	5.30151	5.03125	4.87695	4.22632	4.37939	4.80493	5.61108	8.28857						127.804	2.77856	3.49194	3.33984	2.68188	3.09888	3.12988	2.10156	2.37329	2.94531					127.804	3.5957	3.63525	2.90112	2.84399	2.5769	2.19873	2.36426	2.59888	3.07983	4.44849
	127.904	5.02661	6.23096	5.77344	4.75195	5.52441	4.83521	3.73145	4.40161	5.62427					127.904	6.53247	6.42993	5.31128	5.04102	4.88623	4.22583	4.37939	4.80542	5.61108	8.26758						127.904	2.77393	3.49194	3.33472	2.67725	3.09888	3.13452	2.10156	2.36816	2.94019					127.904	3.59106	3.63525	2.90112	2.85376	2.57178	2.1936	2.36426	2.604	3.07983	4.44385
	128.004	5.02661	6.24072	5.75488	4.76123	5.52393	4.84497	3.73145	4.39233	5.61499					128.004	6.53247	6.42993	5.31128	5.04102	4.87695	4.21655	4.37939	4.81421	5.61108	8.2793						128.004	2.77393	3.49194	3.33521	2.67212	3.10547	3.13452	2.11133	2.36353	2.94531					128.004	3.60083	3.64502	2.91284	2.85376	2.56714	2.18896	2.37402	2.60352	3.07983	4.44385
	128.104	5.02661	6.24023	5.76416	4.75195	5.51465	4.84497	3.73096	4.39233	5.61499					128.104	6.53247	6.42944	5.31079	5.04053	4.87695	4.22632	4.39063	4.80493	5.61108	8.2793						128.104	2.77393	3.48682	3.34961	2.6792	3.10083	3.13452	2.1062	2.36353	2.94531					128.104	3.60083	3.63989	2.90771	2.84863	2.56714	2.19873	2.3689	2.59888	3.09155	4.44385
	128.204	5.02661	6.23096	5.76367	4.76172	5.51465	4.84497	3.73145	4.39233	5.61499					128.204	6.54175	6.43188	5.30151	5.03125	4.87695	4.22632	4.38135	4.80542	5.62085	8.2793						128.204	2.78369	3.48218	3.33472	2.6792	3.10083	3.13452	2.10156	2.36353	2.94531					128.204	3.60547	3.63525	2.90308	2.84399	2.56714	2.19873	2.36426	2.604	3.09155	4.45557
	128.304	5.02661	6.23096	5.75439	4.75195	5.52393	4.84497	3.73145	4.39233	5.61499					128.304	6.53247	6.43188	5.30151	5.04102	4.87695	4.22632	4.38135	4.8147	5.62036	8.2793						128.304	2.78369	3.48218	3.33984	2.6792	3.10547	3.14429	2.11133	2.36353	2.94531					128.304	3.60083	3.64502	2.90308	2.84399	2.56714	2.2085	2.36426	2.61841	3.08643	4.45557
	128.404	5.02661	6.23096	5.76416	4.76123	5.51465	4.85474	3.74121	4.39233	5.61499					128.404	6.53247	6.43188	5.30151	5.03125	4.87695	4.2356	4.38135	4.81421	5.61108	8.28906						128.404	2.78369	3.48218	3.33984	2.68384	3.10083	3.14429	2.11133	2.36353	2.94531					128.404	3.60083	3.64502	2.90308	2.84399	2.56714	2.21216	2.37402	2.61328	3.09155	4.45557
	128.504	5.03638	6.23096	5.76416	4.75244	5.51465	4.85474	3.74072	4.39233	5.6145					128.504	6.53247	6.43188	5.30151	5.04102	4.87646	4.22437	4.39111	4.8147	5.61108	8.28857						128.504	2.78369	3.48218	3.34961	2.68433	3.10083	3.14429	2.1062	2.36353	2.93921					128.504	3.61255	3.64502	2.90308	2.84399	2.56201	2.20654	2.37402	2.60864	3.09155	4.45044
	128.604	5.03638	6.23096	5.76367	4.76172	5.51416	4.85474	3.73145	4.4021	5.61304					128.604	6.54224	6.4314	5.30103	5.04102	4.87695	4.22437	4.39111	4.8147	5.62085	8.2793						128.604	2.78369	3.48218	3.34448	2.68896	3.0957	3.15601	2.10156	2.36353	2.94336					128.604	3.61255	3.63989	2.89795	2.85376	2.55737	2.20654	2.37402	2.61841	3.09155	4.45557
	128.704	5.03589	6.23096	5.75439	4.76172	5.51465	4.85474	3.73096	4.39233	5.61304					128.704	6.54224	6.42212	5.30151	5.04102	4.87695	4.23413	4.39111	4.8147	5.62085	8.2793						128.704	2.77856	3.47241	3.33008	2.69873	3.10083	3.15601	2.09546	2.36353	2.94336					128.704	3.61255	3.63525	2.89331	2.84399	2.55737	2.21631	2.38379	2.61841	3.09155	4.45557
	128.804	5.03638	6.23096	5.75439	4.76123	5.51465	4.8645	3.72949	4.4021	5.61304					128.804	6.54224	6.43188	5.30151	5.04053	4.87695	4.23364	4.39111	4.81421	5.62085	8.28906						128.804	2.77393	3.47241	3.33984	2.6936	3.10083	3.15601	2.08984	2.36353	2.95313					128.804	3.61255	3.63525	2.90308	2.83887	2.56909	2.21118	2.38379	2.61328	3.10132	4.45557
	128.904	5.03638	6.23047	5.75439	4.75195	5.51416	4.8645	3.72949	4.4021	5.61304					128.904	6.54175	6.43188	5.30151	5.03125	4.87695	4.22437	4.40088	4.80493	5.62085	8.28857						128.904	2.77393	3.46729	3.33984	2.68896	3.09473	3.16577	2.08984	2.36353	2.95313					128.904	3.61719	3.64502	2.90308	2.84399	2.56909	2.21826	2.38379	2.60864	3.10132	4.44946
	129.004	5.03638	6.23096	5.75439	4.76123	5.50293	4.8645	3.729	4.4021	5.6228					129.004	6.54224	6.43188	5.30103	5.03125	4.87695	4.23413	4.40088	4.81665	5.63062	8.27734						129.004	2.77393	3.46265	3.34961	2.6936	3.08911	3.16577	2.08472	2.36353	2.95313					129.004	3.61255	3.63525	2.89795	2.84399	2.56909	2.21826	2.39355	2.61841	3.10132	4.45361
	129.104	5.04614	6.23096	5.76367	4.75195	5.5127	4.87427	3.72949	4.40161	5.62231					129.104	6.54224	6.43188	5.29175	5.04102	4.87695	4.23413	4.40039	4.81665	5.63013	8.28711						129.104	2.77393	3.46265	3.34351	2.68896	3.09888	3.16577	2.0918	2.35742	2.95776					129.104	3.61255	3.63525	2.90308	2.84399	2.56909	2.22803	2.38843	2.61841	3.09619	4.45361
	129.204	5.04614	6.23096	5.75244	4.75146	5.51221	4.87378	3.72949	4.39087	5.6228					129.204	6.54224	6.43188	5.302	5.04102	4.87695	4.23364	4.40088	4.81714	5.62085	8.28662						129.204	2.77393	3.46265	3.33789	2.68384	3.09375	3.17041	2.0918	2.35791	2.95313					129.204	3.61255	3.63525	2.9082	2.85376	2.56909	2.23267	2.38379	2.62354	3.09155	4.44849
	129.304	5.04614	6.23096	5.75244	4.74219	5.50293	4.8645	3.72949	4.4021	5.6228					129.304	6.54224	6.4314	5.31079	5.04102	4.87646	4.23413	4.40088	4.82642	5.63257	8.28711						129.304	2.78369	3.46265	3.33789	2.6792	3.08911	3.16577	2.0918	2.37329	2.95313					129.304	3.62231	3.63989	2.90771	2.85376	2.56396	2.22803	2.38379	2.63989	3.09155	4.44385
	129.404	5.04614	6.23047	5.75244	4.75195	5.5127	4.8645	3.73926	4.41138	5.62231					129.404	6.55396	6.43188	5.30151	5.03076	4.86768	4.23413	4.40088	4.82642	5.63257	8.29688						129.404	2.78369	3.45752	3.33789	2.6792	3.08911	3.16577	2.0918	2.36719	2.948					129.404	3.62231	3.63525	2.90308	2.84863	2.56445	2.22803	2.38379	2.63989	3.09155	4.44385
	129.504	5.04614	6.22119	5.75244	4.75195	5.51221	4.87427	3.72949	4.40015	5.6228					129.504	6.55396	6.43188	5.30151	5.03125	4.88623	4.23413	4.40088	4.82642	5.63257	8.29639						129.504	2.78369	3.45288	3.34961	2.6792	3.08398	3.16577	2.0918	2.36157	2.95313					129.504	3.62231	3.63525	2.91284	2.84399	2.56396	2.23779	2.38379	2.63989	3.10132	4.44849
	129.604	5.04614	6.23096	5.75244	4.75195	5.50293	4.87378	3.72949	4.40015	5.6228					129.604	6.55396	6.43188	5.31128	5.03125	4.87695	4.24585	4.41016	4.82642	5.64233	8.28711						129.604	2.78369	3.45288	3.34961	2.68896	3.07935	3.17041	2.10156	2.36157	2.95313					129.604	3.63208	3.63525	2.91284	2.84399	2.55933	2.23779	2.37866	2.63989	3.10132	4.44385
	129.704	5.04614	6.23096	5.75244	4.75146	5.50293	4.8645	3.72949	4.40015	5.6228					129.704	6.56372	6.43188	5.31128	5.03125	4.87744	4.24536	4.40088	4.82642	5.64185	8.29688						129.704	2.78369	3.46265	3.34961	2.67407	3.07935	3.16577	2.10156	2.36157	2.95313					129.704	3.63208	3.63525	2.91284	2.84399	2.56445	2.24243	2.37402	2.63989	3.10596	4.44385
	129.804	5.04614	6.23096	5.75244	4.75195	5.50293	4.87622	3.73877	4.40015	5.63208					129.804	6.56323	6.43188	5.31128	5.04102	4.88672	4.23608	4.40088	4.82642	5.63257	8.29639						129.804	2.78369	3.46265	3.34961	2.6792	3.07935	3.17554	2.09644	2.37134	2.948					129.804	3.62598	3.63525	2.92261	2.85571	2.56909	2.23779	2.37402	2.63989	3.10132	4.43872
	129.904	5.05591	6.24268	5.76221	4.75195	5.51221	4.87622	3.72949	4.40015	5.6228					129.904	6.552	6.44116	5.31128	5.04102	4.88672	4.23608	4.40088	4.82642	5.64185	8.28711						129.904	2.79346	3.46265	3.34961	2.6792	3.08398	3.17554	2.0918	2.37134	2.95313					129.904	3.62036	3.63013	2.92261	2.85571	2.56909	2.23779	2.37402	2.63989	3.10596	4.43408
	130.004	5.05542	6.24219	5.76221	4.75195	5.50293	4.87622	3.72949	4.40015	5.6228					130.004	6.552	6.42212	5.323	5.04102	4.88672	4.24585	4.41064	4.83618	5.63257	8.29688						130.004	2.78833	3.45752	3.34961	2.6792	3.07935	3.17554	2.0918	2.37134	2.95313					130.004	3.62036	3.62549	2.92261	2.85571	2.56909	2.23779	2.37402	2.63989	3.10132	4.43408
	130.104	5.04614	6.23291	5.76221	4.75195	5.50293	4.87622	3.72949	4.41187	5.6228					130.104	6.552	6.42212	5.323	5.04102	4.88672	4.24585	4.41016	4.83618	5.64233	8.29639						130.104	2.78369	3.45288	3.34961	2.6792	3.07935	3.17554	2.0918	2.37134	2.95313					130.104	3.62036	3.63525	2.92261	2.85571	2.56909	2.24756	2.36792	2.64966	3.10132	4.43872
	130.204	5.04614	6.23291	5.77148	4.75146	5.5127	4.88599	3.72949	4.40015	5.62231					130.204	6.56177	6.42212	5.323	5.04102	4.89648	4.24536	4.39893	4.83618	5.64185	8.29688						130.204	2.78369	3.45288	3.34448	2.67407	3.07935	3.17554	2.0918	2.3811	2.948					130.204	3.62036	3.63525	2.93237	2.85571	2.56909	2.24243	2.37207	2.64966	3.09619	4.43408
	130.304	5.05591	6.23291	5.76221	4.75195	5.5127	4.88599	3.72949	4.41187	5.6228					130.304	6.56177	6.42212	5.323	5.04102	4.896	4.23608	4.39893	4.83618	5.64233	8.29688						130.304	2.78369	3.45288	3.33984	2.66943	3.07935	3.17554	2.0918	2.3811	2.94336					130.304	3.62036	3.63525	2.93237	2.85571	2.56396	2.23779	2.37207	2.65942	3.10132	4.43408
	130.404	5.05591	6.23291	5.76172	4.74219	5.5127	4.88599	3.73877	4.41187	5.6228					130.404	6.56128	6.43188	5.32251	5.05078	4.88672	4.23608	4.4082	4.83618	5.64233	8.29688						130.404	2.78369	3.45288	3.33472	2.66943	3.07935	3.1853	2.08667	2.37134	2.95508					130.404	3.61523	3.63525	2.92725	2.86548	2.55933	2.23779	2.36694	2.65942	3.10132	4.44385
	130.504	5.05591	6.23291	5.75244	4.74219	5.5127	4.88599	3.72949	4.41187	5.6228					130.504	6.56177	6.43188	5.31323	5.05029	4.88672	4.24585	4.39893	4.84595	5.64233	8.29639						130.504	2.78369	3.45288	3.33984	2.66943	3.07935	3.1853	2.08203	2.37134	2.95508					130.504	3.6106	3.63525	2.92261	2.86035	2.55933	2.23779	2.3623	2.65942	3.10132	4.43872
	130.604	5.06714	6.24268	5.75244	4.74219	5.52441	4.88599	3.72949	4.41187	5.63257					130.604	6.56177	6.43188	5.31274	5.04102	4.88672	4.24536	4.39893	4.84595	5.6521	8.28711						130.604	2.77856	3.45288	3.33984	2.66943	3.07935	3.1853	2.08203	2.3811	2.95508					130.604	3.6106	3.63525	2.91748	2.85571	2.55933	2.23267	2.3623	2.65942	3.11108	4.43408
	130.704	5.05786	6.24219	5.75244	4.75195	5.52393	4.88599	3.72949	4.41187	5.63257					130.704	6.56177	6.44165	5.31372	5.04102	4.89648	4.23608	4.39893	4.84595	5.65161	8.28711						130.704	2.77393	3.44775	3.33984	2.6792	3.07422	3.1853	2.08203	2.3811	2.95508					130.704	3.62036	3.63525	2.91797	2.85571	2.55933	2.22803	2.3623	2.66919	3.10596	4.43408
	130.804	5.05786	6.23291	5.76367	4.75244	5.51465	4.89575	3.73877	4.41187	5.63257					130.804	6.56177	6.44165	5.32251	5.04102	4.89648	4.23608	4.39893	4.84595	5.64233	8.29883						130.804	2.77393	3.45288	3.33472	2.68433	3.07935	3.19507	2.0769	2.3811	2.95508					130.804	3.6106	3.63525	2.91748	2.85571	2.55933	2.22803	2.37207	2.66919	3.11304	4.43408
	130.904	5.05786	6.24268	5.75439	4.76172	5.51465	4.89526	3.72949	4.41187	5.63257					130.904	6.57153	6.44165	5.31323	5.04102	4.89648	4.24585	4.39893	4.85571	5.6521	8.29883						130.904	2.78369	3.45288	3.33008	2.68896	3.07935	3.18994	2.07227	2.3811	2.96484					130.904	3.62036	3.63525	2.91284	2.86548	2.55933	2.23779	2.37207	2.66919	3.11304	4.43408
	131.004	5.06763	6.24268	5.75439	4.76123	5.52441	4.88599	3.72949	4.41187	5.64233					131.004	6.57153	6.44165	5.31323	5.05078	4.89648	4.24585	4.4082	4.85571	5.6521	8.29883						131.004	2.78369	3.45288	3.33008	2.68384	3.07935	3.1853	2.07227	2.3811	2.96484					131.004	3.62036	3.63525	2.91284	2.86548	2.55933	2.23779	2.36694	2.66919	3.11304	4.43408
	131.104	5.06763	6.24219	5.75439	4.76172	5.52441	4.88599	3.72949	4.42163	5.64233					131.104	6.57153	6.44165	5.323	5.05078	4.89648	4.24585	4.39941	4.85571	5.66138	8.29883						131.104	2.78369	3.44775	3.33008	2.6792	3.07935	3.1853	2.07227	2.3811	2.96484					131.104	3.6106	3.64502	2.91284	2.86548	2.55933	2.23779	2.36743	2.67896	3.10791	4.43408
	131.204	5.06714	6.23291	5.75439	4.76172	5.52441	4.88647	3.729	4.42114	5.64185					131.204	6.57153	6.44165	5.323	5.05078	4.89648	4.25513	4.4082	4.85571	5.6521	8.30859						131.204	2.77759	3.44312	3.33008	2.6792	3.07935	3.19043	2.06714	2.37598	2.95972					131.204	3.6106	3.63525	2.91284	2.87524	2.56909	2.23267	2.36694	2.67896	3.11304	4.43408
	131.304	5.06567	6.24268	5.76416	4.76172	5.52441	4.90552	3.71973	4.41187	5.63257					131.304	6.57153	6.45093	5.323	5.05029	4.9082	4.24585	4.41064	4.85571	5.66187	8.30859						131.304	2.77197	3.44312	3.33008	2.6792	3.07935	3.19507	2.0625	2.37134	2.96484					131.304	3.6106	3.63989	2.92261	2.86035	2.56909	2.23779	2.3623	2.67896	3.11304	4.43408
	131.404	5.06567	6.24268	5.76416	4.76172	5.52393	4.90552	3.71973	4.41187	5.63257					131.404	6.57153	6.44165	5.33276	5.05078	4.89648	4.24585	4.41064	4.86548	5.66187	8.30811						131.404	2.78174	3.44312	3.33008	2.6792	3.07422	3.19507	2.0625	2.37134	2.96484					131.404	3.62036	3.63525	2.92261	2.86548	2.56909	2.23779	2.3623	2.68872	3.11304	4.42896
	131.504	5.06567	6.24268	5.76416	4.76172	5.51465	4.90552	3.71973	4.41187	5.64429					131.504	6.57153	6.44165	5.33228	5.05078	4.9082	4.25562	4.41064	4.86499	5.66187	8.29883						131.504	2.78174	3.45288	3.33984	2.6792	3.06958	3.19507	2.0625	2.37134	2.96484					131.504	3.62036	3.63525	2.91748	2.86548	2.56909	2.23779	2.37402	2.68359	3.11304	4.42432
	131.604	5.06567	6.24219	5.76416	4.76172	5.52441	4.90552	3.71973	4.41187	5.6438					131.604	6.57153	6.45142	5.323	5.06006	4.9082	4.25562	4.41064	4.86597	5.66187	8.30859						131.604	2.78174	3.44678	3.33984	2.6792	3.06958	3.19507	2.07227	2.37134	2.95972					131.604	3.62036	3.63525	2.92261	2.86035	2.56909	2.23779	2.37402	2.68408	3.1228	4.42432
	131.704	5.06567	6.24072	5.76416	4.76172	5.52441	4.90552	3.71973	4.42163	5.64429					131.704	6.5813	6.45142	5.323	5.05078	4.9082	4.25562	4.42041	4.87524	5.66187	8.30859						131.704	2.78174	3.44116	3.33984	2.6792	3.07935	3.19507	2.07227	2.37134	2.96484					131.704	3.62036	3.63525	2.92261	2.85571	2.56909	2.23779	2.37402	2.68872	3.1228	4.42432
	131.804	5.07544	6.24072	5.76416	4.76172	5.52441	4.91528	3.73145	4.42163	5.64429					131.804	6.58081	6.46069	5.323	5.05029	4.91797	4.26538	4.41992	4.87524	5.66187	8.30859						131.804	2.78174	3.45093	3.33984	2.6792	3.06958	3.20483	2.07227	2.3811	2.96484					131.804	3.61523	3.63013	2.92261	2.84961	2.56909	2.23779	2.37866	2.68872	3.1228	4.42432
	131.904	5.07544	6.24072	5.77393	4.76123	5.53418	4.91479	3.73096	4.42163	5.65405					131.904	6.57153	6.45142	5.323	5.03906	4.91797	4.26538	4.41064	4.87476	5.6731	8.31836						131.904	2.7915	3.45093	3.33984	2.67407	3.06958	3.19971	2.06714	2.3811	2.96484					131.904	3.6106	3.63525	2.92261	2.84399	2.56909	2.23779	2.37402	2.68359	3.12646	4.42432
	132.004	5.07544	6.24072	5.77344	4.76367	5.52441	4.90552	3.72168	4.4314	5.65405					132.004	6.57153	6.45142	5.323	5.05078	4.91797	4.26538	4.42041	4.87524	5.66187	8.31787						132.004	2.7915	3.45093	3.33472	2.66943	3.07935	3.19507	2.0625	2.3811	2.97461					132.004	3.6106	3.62549	2.93433	2.85376	2.56909	2.23779	2.38379	2.68872	3.12085	4.41919
	132.104	5.07544	6.24072	5.76465	4.76367	5.53418	4.90552	3.72168	4.4314	5.65356					132.104	6.57153	6.45093	5.323	5.05078	4.91797	4.26538	4.42041	4.87524	5.66187	8.30908						132.104	2.7915	3.45093	3.33521	2.6792	3.07935	3.19507	2.0625	2.3811	2.96948					132.104	3.6106	3.62036	2.93433	2.85376	2.56909	2.23779	2.38379	2.68872	3.12085	4.42944
	132.204	5.07544	6.25049	5.7832	4.76367	5.54395	4.91577	3.72168	4.4314	5.64429					132.204	6.5813	6.44165	5.323	5.06055	4.92773	4.26538	4.41992	4.88501	5.66187	8.31836						132.204	2.7915	3.46265	3.33472	2.6792	3.07935	3.2002	2.07227	2.3811	2.96484					132.204	3.62036	3.62549	2.94409	2.85376	2.56909	2.24951	2.37866	2.68872	3.12085	4.43408
	132.304	5.07544	6.25049	5.77393	4.76367	5.54346	4.92505	3.72168	4.4314	5.64429					132.304	6.5813	6.44165	5.33228	5.06055	4.92725	4.26538	4.42041	4.88501	5.67163	8.31787						132.304	2.7915	3.46265	3.33984	2.6792	3.07422	3.20483	2.07227	2.3811	2.96484					132.304	3.62036	3.62549	2.93896	2.85376	2.57373	2.24951	2.37402	2.68872	3.12085	4.42896
	132.404	5.07544	6.25049	5.77393	4.76367	5.53418	4.92505	3.72168	4.4314	5.64429					132.404	6.5813	6.44165	5.323	5.06055	4.91797	4.26538	4.42041	4.88501	5.67163	8.31836						132.404	2.7915	3.46265	3.33984	2.6792	3.06958	3.2146	2.07227	2.3811	2.96484					132.404	3.62036	3.62549	2.93433	2.85376	2.55933	2.24951	2.37402	2.68872	3.12085	4.43408
	132.504	5.07495	6.25049	5.77393	4.76367	5.53418	4.92505	3.72168	4.44067	5.65356					132.504	6.5813	6.44116	5.323	5.06982	4.91797	4.26538	4.42041	4.88501	5.6814	8.31836						132.504	2.78638	3.46265	3.33984	2.6792	3.07935	3.2146	2.07227	2.37598	2.96948					132.504	3.62036	3.61938	2.94409	2.84863	2.56909	2.24951	2.38379	2.69849	3.12085	4.43408
	132.604	5.07544	6.25	5.77393	4.76367	5.53418	4.92505	3.72168	4.4314	5.64429					132.604	6.5813	6.44165	5.323	5.06055	4.92773	4.27515	4.43018	4.88501	5.68091	8.31836						132.604	2.78174	3.46729	3.33984	2.6792	3.07935	3.2146	2.07227	2.37134	2.96484					132.604	3.62036	3.604	2.94409	2.84399	2.56909	2.24951	2.38379	2.69849	3.12549	4.43408
	132.704	5.07544	6.24072	5.77344	4.76367	5.53369	4.92505	3.72168	4.4314	5.64429					132.704	6.59106	6.44165	5.33276	5.06055	4.92773	4.27466	4.43018	4.88452	5.6814	8.32764						132.704	2.78174	3.46265	3.33472	2.6792	3.08594	3.2146	2.07227	2.38306	2.96484					132.704	3.62036	3.604	2.94409	2.84399	2.56909	2.24438	2.38379	2.69336	3.12085	4.4397
	132.804	5.07544	6.25049	5.76416	4.76367	5.53418	4.93481	3.72119	4.44116	5.64429					132.804	6.59106	6.44165	5.33276	5.06006	4.92773	4.26587	4.43945	4.88696	5.6814	8.31641						132.804	2.78174	3.46265	3.33984	2.66943	3.0813	3.2146	2.06714	2.38306	2.96484					132.804	3.62036	3.604	2.94409	2.83887	2.57886	2.24487	2.38843	2.68872	3.12085	4.43408
	132.904	5.08521	6.25049	5.76416	4.76367	5.53418	4.93481	3.71191	4.44116	5.65405					132.904	6.59058	6.44165	5.33228	5.06055	4.92773	4.27466	4.43018	4.88696	5.6814	8.31641						132.904	2.78174	3.46265	3.33984	2.66943	3.0813	3.22632	2.0625	2.38306	2.96484					132.904	3.61523	3.61377	2.94775	2.83423	2.57886	2.24438	2.38379	2.68872	3.12085	4.43408
	133.004	5.08472	6.25	5.77344	4.76367	5.53369	4.93481	3.71191	4.44116	5.65405					133.004	6.59106	6.44116	5.33081	5.06055	4.92773	4.27759	4.43994	4.88696	5.68091	8.31641						133.004	2.77661	3.45752	3.33472	2.66943	3.0752	3.22632	2.0625	2.38306	2.96484					133.004	3.6106	3.60864	2.94214	2.83423	2.57886	2.24487	2.38379	2.68872	3.11572	4.43408
	133.104	5.07544	6.24072	5.76416	4.76367	5.52246	4.93481	3.71191	4.45093	5.65405					133.104	6.59106	6.43188	5.33081	5.06055	4.9375	4.28638	4.43994	4.88647	5.67163	8.32617						133.104	2.78369	3.46265	3.33008	2.6792	3.06958	3.22632	2.0625	2.38306	2.96484					133.104	3.6106	3.604	2.94214	2.83423	2.57886	2.24438	2.39355	2.68359	3.11108	4.43408
	133.204	5.08521	6.24072	5.76416	4.76367	5.52246	4.94458	3.72168	4.45093	5.65405					133.204	6.59106	6.43188	5.33081	5.07031	4.9375	4.27759	4.43994	4.87769	5.6814	8.32568						133.204	2.77197	3.46265	3.33984	2.6792	3.07935	3.22632	2.0625	2.38306	2.97461					133.204	3.6106	3.604	2.94214	2.83423	2.57886	2.24487	2.39355	2.68408	3.12085	4.42896
	133.304	5.08521	6.24072	5.77344	4.76367	5.53223	4.94458	3.72168	4.45093	5.65356					133.304	6.5813	6.43188	5.34058	5.07031	4.9375	4.28687	4.43945	4.89673	5.68091	8.32617						133.304	2.77197	3.46265	3.33472	2.6792	3.07935	3.22632	2.0625	2.39282	2.96851					133.304	3.6106	3.604	2.9519	2.83423	2.57886	2.24951	2.38843	2.70044	3.11572	4.43408
	133.404	5.08521	6.24072	5.76416	4.77344	5.52246	4.94409	3.72168	4.45093	5.64233					133.404	6.59106	6.43188	5.34058	5.07031	4.94678	4.29663	4.43018	4.89673	5.67163	8.32617						133.404	2.77197	3.47241	3.33008	2.6792	3.07935	3.22119	2.0625	2.39282	2.96289					133.404	3.6106	3.604	2.9519	2.83423	2.57373	2.24951	2.39355	2.70044	3.11108	4.43408
	133.504	5.08521	6.24072	5.76367	4.77344	5.53223	4.93481	3.72168	4.45044	5.6521					133.504	6.59106	6.43188	5.34009	5.07031	4.9375	4.29663	4.43018	4.89673	5.6814	8.33789						133.504	2.77197	3.46265	3.33472	2.6792	3.07935	3.21655	2.0625	2.3877	2.96289					133.504	3.6106	3.604	2.95654	2.83423	2.57886	2.24951	2.39355	2.70044	3.11108	4.43408
	133.604	5.09497	6.24072	5.75439	4.77295	5.53174	4.93481	3.72168	4.44116	5.6521					133.604	6.59106	6.43188	5.33081	5.07031	4.94727	4.29663	4.43994	4.90601	5.68091	8.33789						133.604	2.77197	3.47241	3.32031	2.6731	3.08398	3.21655	2.0625	2.39282	2.96289					133.604	3.6106	3.604	2.9519	2.84399	2.57886	2.24951	2.39355	2.69531	3.11572	4.43408
	133.704	5.09448	6.24072	5.76416	4.76172	5.52246	4.94653	3.72168	4.45093	5.6521					133.704	6.59106	6.44165	5.34253	5.08008	4.94727	4.29663	4.43994	4.89673	5.67163	8.3374						133.704	2.76685	3.47241	3.32031	2.66748	3.07935	3.21655	2.0625	2.39282	2.97266					133.704	3.6106	3.61377	2.9519	2.84399	2.57886	2.24951	2.40332	2.69067	3.11108	4.43872
	133.804	5.08521	6.24072	5.76416	4.76172	5.53223	4.94653	3.72168	4.45093	5.66187					133.804	6.59058	6.44165	5.34204	5.08008	4.94727	4.29663	4.43994	4.90649	5.67163	8.33789						133.804	2.77393	3.47241	3.32031	2.66748	3.07935	3.21655	2.0625	2.39282	2.97266					133.804	3.61523	3.61377	2.94678	2.84399	2.57886	2.25928	2.40332	2.69067	3.12085	4.43408
	133.904	5.08521	6.24072	5.76416	4.77148	5.53223	4.94653	3.72168	4.46216	5.66187					133.904	6.5813	6.44165	5.33276	5.08008	4.95654	4.29663	4.43994	4.90649	5.6814	8.33789						133.904	2.77393	3.47241	3.32031	2.66748	3.07935	3.22632	2.0625	2.3877	2.97266					133.904	3.6106	3.61377	2.94214	2.85376	2.57275	2.24951	2.40332	2.69067	3.12085	4.43408
	134.004	5.08521	6.25049	5.77393	4.77148	5.53223	4.94653	3.73145	4.45337	5.66138					134.004	6.5813	6.44165	5.33276	5.08008	4.93555	4.29663	4.45166	4.90649	5.68091	8.33789						134.004	2.77393	3.47241	3.32031	2.66748	3.06958	3.22632	2.0625	2.39795	2.96753					134.004	3.6106	3.61377	2.94214	2.85376	2.56714	2.25928	2.41504	2.69067	3.11572	4.44385
	134.104	5.08521	6.24023	5.77393	4.77148	5.53223	4.94653	3.73145	4.46216	5.6521					134.104	6.5813	6.45142	5.34253	5.08984	4.94531	4.3064	4.45117	4.90601	5.67163	8.34766						134.104	2.77393	3.46729	3.32031	2.66748	3.06958	3.22632	2.07227	2.39746	2.96289					134.104	3.6106	3.61377	2.9519	2.85376	2.5769	2.25928	2.40991	2.68457	3.1228	4.44385
	134.204	5.09497	6.23096	5.77393	4.77148	5.54346	4.9563	3.72217	4.45288	5.66187					134.204	6.5813	6.45093	5.34204	5.08936	4.94531	4.3064	4.45215	4.89478	5.67163	8.34717						134.204	2.77393	3.47241	3.32031	2.66748	3.06445	3.22632	2.07739	2.39282	2.96289					134.204	3.6106	3.60864	2.94678	2.84863	2.5769	2.25928	2.4104	2.68872	3.1228	4.43872
	134.304	5.09448	6.23096	5.77344	4.77148	5.53418	4.9563	3.73145	4.46265	5.66187					134.304	6.5813	6.44165	5.33276	5.08984	4.94531	4.31616	4.46094	4.90405	5.6814	8.34766						134.304	2.7688	3.47241	3.31421	2.66748	3.06958	3.22632	2.08203	2.39282	2.96289					134.304	3.6106	3.604	2.94214	2.84399	2.58667	2.25928	2.40991	2.68359	3.1228	4.43408
	134.404	5.08521	6.23096	5.77393	4.77148	5.53418	4.95581	3.73145	4.46216	5.67358					134.404	6.5813	6.44165	5.33276	5.08936	4.94482	4.31616	4.46143	4.89478	5.6814	8.34766						134.404	2.76416	3.47241	3.30859	2.66748	3.06958	3.22021	2.08203	2.3877	2.97266					134.404	3.60083	3.59424	2.9519	2.83887	2.58154	2.24951	2.40527	2.67896	3.1228	4.44385
	134.504	5.08521	6.23096	5.77393	4.78125	5.53418	4.95435	3.73096	4.45288	5.67358					134.504	6.59302	6.44165	5.33228	5.0918	4.94531	4.31616	4.46143	4.89478	5.68091	8.35742						134.504	2.76416	3.48218	3.29883	2.66748	3.06958	3.2146	2.0769	2.38306	2.97266					134.504	3.6106	3.59424	2.94678	2.84399	2.5769	2.25928	2.40527	2.68872	3.11768	4.44385
	134.604	5.09644	6.23096	5.77393	4.78125	5.53418	4.95435	3.73145	4.45288	5.6731					134.604	6.59302	6.44165	5.323	5.0918	4.94531	4.32593	4.46143	4.90454	5.68335	8.35742						134.604	2.75903	3.48218	3.29883	2.66748	3.06958	3.22437	2.07227	2.38306	2.96753					134.604	3.6106	3.59424	2.94214	2.84399	2.5769	2.25928	2.41504	2.68872	3.11304	4.44385
	134.704	5.08716	6.23047	5.77393	4.78125	5.53418	4.95435	3.72168	4.46265	5.66382					134.704	6.59302	6.44165	5.33276	5.0918	4.94531	4.32593	4.4707	4.90454	5.68335	8.36719						134.704	2.75439	3.47705	3.30859	2.66748	3.06958	3.22437	2.07227	2.38306	2.96289					134.704	3.6106	3.59424	2.94214	2.84399	2.5769	2.25928	2.40894	2.68872	3.11304	4.45361
	134.804	5.08716	6.22119	5.77393	4.78125	5.54346	4.95435	3.73145	4.46265	5.66382					134.804	6.59253	6.45142	5.33276	5.0918	4.95703	4.32544	4.45947	4.90454	5.68335	8.36719						134.804	2.75439	3.47241	3.29883	2.66748	3.06445	3.22437	2.07227	2.39282	2.96289					134.804	3.5957	3.59424	2.9519	2.85376	2.58667	2.25415	2.40332	2.68872	3.1228	4.45361
	134.904	5.08716	6.22168	5.7832	4.78076	5.53418	4.95435	3.73145	4.47241	5.66382					134.904	6.58325	6.44165	5.33228	5.10107	4.95703	4.31616	4.45947	4.91431	5.68335	8.36719						134.904	2.75439	3.4873	3.2937	2.66235	3.06958	3.22437	2.07227	2.38306	2.96289					134.904	3.60083	3.59424	2.94678	2.84863	2.58667	2.24951	2.40332	2.68872	3.1228	4.45361
	135.004	5.08716	6.24023	5.77393	4.77148	5.53418	4.95435	3.72217	4.47241	5.67358					135.004	6.58325	6.45093	5.33276	5.0918	4.9668	4.32593	4.45947	4.91431	5.69263	8.37695						135.004	2.75439	3.48682	3.28906	2.65771	3.06958	3.23413	2.08716	2.38306	2.96289					135.004	3.60083	3.58911	2.94214	2.84399	2.58667	2.24951	2.41309	2.68872	3.11768	4.45361
	135.104	5.08716	6.23096	5.77393	4.77197	5.53418	4.96411	3.73145	4.47192	5.67358					135.104	6.58325	6.44165	5.33276	5.10107	4.9668	4.32593	4.46924	4.91431	5.68335	8.3667						135.104	2.75439	3.49194	3.28906	2.66284	3.06958	3.23413	2.0918	2.3877	2.97461					135.104	3.60083	3.58447	2.94214	2.83887	2.58667	2.24951	2.41309	2.69849	3.11304	4.45825
	135.204	5.08716	6.23096	5.77344	4.78125	5.53467	4.96411	3.73096	4.46313	5.67358					135.204	6.58325	6.44165	5.33276	5.0918	4.97656	4.32593	4.46924	4.92358	5.68335	8.35742						135.204	2.75439	3.48218	3.28394	2.66748	3.07471	3.23413	2.08667	2.38818	2.97461					135.204	3.60083	3.58447	2.95386	2.83423	2.58667	2.24951	2.42285	2.69336	3.11304	4.45361
	135.304	5.08716	6.23096	5.76416	4.79102	5.55322	4.96411	3.72168	4.48218	5.68335					135.304	6.58325	6.44165	5.34253	5.10156	4.97607	4.32593	4.47852	4.91431	5.68335	8.35742						135.304	2.75439	3.48218	3.2793	2.66748	3.08398	3.23413	2.08203	2.39282	2.97461					135.304	3.60083	3.58447	2.95386	2.83423	2.58154	2.25928	2.41772	2.69849	3.11304	4.45361
	135.404	5.08667	6.23096	5.77393	4.79053	5.54395	4.97388	3.72168	4.47192	5.68335					135.404	6.58325	6.44165	5.34253	5.10107	4.9668	4.32593	4.46924	4.92358	5.68286	8.35742						135.404	2.74927	3.49194	3.28906	2.66235	3.07935	3.23413	2.08203	2.3877	2.98438					135.404	3.60083	3.58447	2.95386	2.8291	2.5769	2.25928	2.41309	2.69336	3.1167	4.46338
	135.504	5.08716	6.22119	5.77344	4.78125	5.54346	4.97388	3.73145	4.47241	5.68335					135.504	6.58325	6.43188	5.34253	5.0918	4.97656	4.32593	4.46924	4.91431	5.67163	8.36719						135.504	2.73291	3.49194	3.27417	2.65771	3.07422	3.2439	2.0918	2.38306	2.98438					135.504	3.60083	3.58447	2.95386	2.83618	2.58667	2.25928	2.42285	2.68872	3.11108	4.45361
	135.604	5.08716	6.22119	5.76416	4.79102	5.53418	4.97437	3.73145	4.47241	5.68335					135.604	6.58276	6.43188	5.34253	5.10156	4.97656	4.33569	4.46924	4.91431	5.6814	8.36719						135.604	2.73291	3.49194	3.26953	2.66748	3.06958	3.25	2.0918	2.39282	2.98438					135.604	3.5957	3.58447	2.95386	2.83618	2.58667	2.25928	2.42285	2.68872	3.11108	4.45361
	135.704	5.08716	6.22119	5.76465	4.79102	5.53418	4.9856	3.73145	4.47241	5.68335					135.704	6.58325	6.43188	5.34204	5.10156	4.97656	4.33569	4.479	4.91431	5.6814	8.36719						135.704	2.73291	3.49194	3.28442	2.66748	3.07935	3.25562	2.08203	2.39282	2.99414					135.704	3.59106	3.58447	2.94873	2.83618	2.58667	2.25928	2.42285	2.69849	3.11108	4.45361
	135.804	5.09692	6.22119	5.7832	4.79102	5.54346	4.99536	3.73145	4.4729	5.68335					135.804	6.58325	6.44165	5.34253	5.10107	4.98584	4.34546	4.479	4.92603	5.6814	8.36719						135.804	2.74463	3.50366	3.28394	2.66748	3.07422	3.25562	2.08203	2.39795	2.99414					135.804	3.59106	3.58447	2.95386	2.83008	2.58154	2.25928	2.43262	2.69849	3.11108	4.46338
	135.904	5.09692	6.22119	5.77393	4.79102	5.53418	4.99536	3.73145	4.49146	5.69312					135.904	6.58325	6.44116	5.34253	5.08984	4.97656	4.34546	4.48828	4.92554	5.6814	8.37695						135.904	2.74463	3.50366	3.2793	2.66748	3.06958	3.25562	2.0918	2.39746	2.98438					135.904	3.60083	3.57935	2.95386	2.82446	2.5769	2.25928	2.42749	2.69336	3.11108	4.46338
	136.004	5.09692	6.2207	5.77393	4.80078	5.53369	4.99536	3.73145	4.48218	5.69263					136.004	6.58325	6.43188	5.34204	5.09961	4.97656	4.34497	4.479	4.92603	5.6814	8.37695						136.004	2.74463	3.49854	3.2793	2.66748	3.06445	3.25562	2.0918	2.39282	2.98901					136.004	3.60083	3.58447	2.94873	2.82446	2.58862	2.26294	2.43262	2.69849	3.11108	4.4751
	136.104	5.09692	6.21143	5.77393	4.80078	5.52441	4.99487	3.73145	4.48218	5.68335					136.104	6.59302	6.43188	5.33276	5.09961	4.97607	4.33374	4.479	4.92603	5.69116	8.37695						136.104	2.74463	3.4939	3.2793	2.66748	3.05981	3.25928	2.0918	2.39282	2.98438					136.104	3.60083	3.58447	2.94409	2.83423	2.5835	2.25732	2.43262	2.69849	3.11108	4.4751
	136.204	5.09692	6.21143	5.77441	4.80078	5.53369	4.98413	3.74121	4.49194	5.68335					136.204	6.59253	6.43188	5.33276	5.09912	4.97656	4.34351	4.479	4.92603	5.69116	8.38867						136.204	2.74463	3.4939	3.28442	2.66748	3.05469	3.25977	2.10156	2.39282	2.98438					136.204	3.5957	3.58447	2.94409	2.8291	2.57886	2.25732	2.44238	2.69849	3.12085	4.4751
	136.304	5.09692	6.21143	5.7832	4.81055	5.52441	5.00464	3.74121	4.49243	5.68335					136.304	6.58325	6.4314	5.34253	5.09961	4.97656	4.34351	4.48877	4.92603	5.70093	8.38867						136.304	2.74463	3.4939	3.28394	2.66748	3.05981	3.25928	2.10156	2.40771	2.98438					136.304	3.59106	3.57935	2.94409	2.82446	2.57886	2.25732	2.44238	2.69849	3.12085	4.4751
	136.404	5.09644	6.21143	5.78369	4.81006	5.52441	4.99341	3.74121	4.50122	5.68335					136.404	6.58325	6.42212	5.34253	5.09961	4.97656	4.34351	4.48877	4.93579	5.70093	8.38818						136.404	2.7395	3.4939	3.2793	2.67407	3.05981	3.26343	2.10156	2.40723	2.98438					136.404	3.60278	3.57471	2.94409	2.82446	2.57886	2.25732	2.45215	2.70825	3.12085	4.46997
	136.504	5.08716	6.21143	5.78369	4.80078	5.53418	4.9939	3.74121	4.49194	5.69312					136.504	6.58325	6.42212	5.34253	5.10938	4.98584	4.35522	4.50049	4.9353	5.70093	8.37891						136.504	2.73486	3.4939	3.2793	2.66943	3.05981	3.26953	2.11328	2.40259	2.99414					136.504	3.60278	3.57471	2.94409	2.82446	2.57373	2.25732	2.45215	2.70313	3.12085	4.4751
	136.604	5.09692	6.21143	5.78369	4.8125	5.53418	5.00513	3.74072	4.50171	5.69263					136.604	6.58325	6.42212	5.35229	5.12061	4.97656	4.35522	4.5	4.93579	5.71069	8.38867						136.604	2.73486	3.4939	3.2793	2.66943	3.05981	3.27515	2.10815	2.40259	2.98901					136.604	3.60278	3.58447	2.94409	2.81934	2.57886	2.26709	2.44702	2.69849	3.12085	4.4751
	136.704	5.08667	6.20166	5.78369	4.8125	5.53418	5.00513	3.73145	4.50171	5.68335					136.704	6.59253	6.42212	5.35229	5.11133	4.97656	4.36499	4.49072	4.93579	5.71069	8.38867						136.704	2.73853	3.4939	3.2793	2.66943	3.05981	3.27515	2.10352	2.40259	2.98438					136.704	3.59766	3.57471	2.94409	2.8147	2.57886	2.26709	2.44238	2.69849	3.12085	4.4751
	136.804	5.07544	6.20166	5.78369	4.81201	5.53418	5.00513	3.73145	4.50171	5.68335					136.804	6.58325	6.42163	5.35181	5.11133	4.97607	4.36499	4.50049	4.9353	5.71021	8.38867						136.804	2.73291	3.4939	3.2793	2.66431	3.05981	3.28491	2.10352	2.41235	2.98438					136.804	3.59302	3.57935	2.94775	2.8147	2.57373	2.26709	2.4541	2.69336	3.11572	4.48486
	136.904	5.07544	6.20166	5.78369	4.80273	5.53418	5.00513	3.74121	4.50171	5.69312					136.904	6.58325	6.42212	5.35034	5.12061	4.97656	4.3645	4.50049	4.92603	5.70093	8.38818						136.904	2.73291	3.4939	3.2793	2.65967	3.05981	3.28491	2.11328	2.40259	2.98438					136.904	3.59302	3.57471	2.94214	2.80957	2.57886	2.26196	2.4541	2.68872	3.11108	4.47974
	137.004	5.08521	6.20166	5.78369	4.8125	5.54395	5.01489	3.74121	4.50171	5.69263					137.004	6.58325	6.41235	5.35034	5.11133	4.97656	4.36499	4.5	4.92603	5.71069	8.37891						137.004	2.73291	3.4939	3.2793	2.65967	3.05981	3.28491	2.11328	2.41235	2.98901					137.004	3.59302	3.57471	2.94214	2.80493	2.57886	2.25732	2.44897	2.68872	3.11108	4.4751
	137.104	5.08521	6.20166	5.78369	4.8125	5.54395	5.01489	3.75098	4.51343	5.68335					137.104	6.59302	6.42212	5.35034	5.11133	4.97656	4.36499	4.50049	4.93579	5.71021	8.38867						137.104	2.73291	3.4939	3.2793	2.65967	3.06958	3.28491	2.11328	2.41235	2.98438					137.104	3.59302	3.57471	2.94214	2.80493	2.57886	2.25732	2.44434	2.68872	3.10596	4.4751
	137.204	5.08472	6.20166	5.78369	4.81201	5.54395	5.0144	3.75098	4.51343	5.69312					137.204	6.60229	6.42212	5.35034	5.11133	4.98779	4.36499	4.5	4.93579	5.70093	8.38867						137.204	2.73755	3.50366	3.2793	2.65454	3.06958	3.29053	2.12305	2.41235	2.98438					137.204	3.59668	3.58643	2.94214	2.79517	2.57373	2.25732	2.44897	2.69849	3.10132	4.4751
	137.304	5.07544	6.20166	5.78369	4.80273	5.55371	5.00317	3.75049	4.51343	5.69312					137.304	6.59106	6.42163	5.34985	5.11084	4.97852	4.37476	4.50049	4.94556	5.70093	8.38867						137.304	2.73291	3.50366	3.2793	2.6499	3.06958	3.28491	2.11694	2.41235	2.98438					137.304	3.59106	3.5813	2.93701	2.7998	2.56909	2.25732	2.44434	2.69849	3.10132	4.4751
	137.404	5.07544	6.20166	5.78369	4.80273	5.55371	5.00317	3.73926	4.51343	5.69312					137.404	6.59058	6.41235	5.34058	5.11133	4.97852	4.37427	4.50049	4.94507	5.70044	8.38867						137.404	2.73291	3.50366	3.2793	2.6499	3.06958	3.29468	2.11133	2.41235	2.98438					137.404	3.5957	3.57666	2.93237	2.79517	2.56909	2.2522	2.44434	2.69336	3.09619	4.48486
	137.504	5.08521	6.21143	5.78369	4.8125	5.55371	5.01489	3.73926	4.52319	5.69263					137.504	6.5813	6.41235	5.34058	5.11133	4.97803	4.36499	4.50049	4.93579	5.69116	8.38867						137.504	2.73291	3.50366	3.28906	2.6499	3.06958	3.29468	2.11133	2.41235	2.97925					137.504	3.59106	3.57666	2.93237	2.79517	2.56299	2.24756	2.4541	2.68872	3.10132	4.48486
	137.604	5.08521	6.20166	5.7832	4.8125	5.55322	5.01489	3.73926	4.52319	5.68335					137.604	6.5813	6.41235	5.35229	5.11133	4.97656	4.37476	4.51025	4.93628	5.70093	8.39844						137.604	2.73291	3.50366	3.28394	2.6499	3.06445	3.29468	2.12109	2.41235	2.98438					137.604	3.59106	3.57666	2.93237	2.79517	2.55737	2.25732	2.4541	2.69385	3.10132	4.48486
	137.704	5.08472	6.20166	5.77393	4.8125	5.54395	5.01489	3.73926	4.52319	5.69312					137.704	6.59106	6.41235	5.35229	5.11133	4.97656	4.37476	4.50977	4.94507	5.70093	8.39795						137.704	2.72778	3.50366	3.2793	2.6499	3.06958	3.30444	2.12109	2.41235	2.98438					137.704	3.59106	3.57666	2.93237	2.79517	2.55737	2.24756	2.44897	2.69336	3.10132	4.4895
	137.804	5.07544	6.20166	5.77393	4.81201	5.54395	5.01489	3.74902	4.52319	5.69263					137.804	6.5813	6.41235	5.35229	5.12109	4.97656	4.37476	4.50049	4.93579	5.70044	8.38867						137.804	2.72314	3.50366	3.2793	2.64478	3.05981	3.30444	2.12109	2.41235	2.97925					137.804	3.59106	3.57666	2.94214	2.79517	2.56714	2.25732	2.44434	2.68872	3.09619	4.48486
	137.904	5.08472	6.21143	5.77393	4.80273	5.55566	5.01489	3.74854	4.52319	5.68335					137.904	6.59106	6.41187	5.35229	5.12109	4.97607	4.37476	4.51025	4.93579	5.70288	8.39844						137.904	2.71802	3.50366	3.2793	2.64014	3.06958	3.30444	2.12573	2.42212	2.98438					137.904	3.59106	3.57153	2.94214	2.79517	2.56201	2.24756	2.4541	2.68872	3.09155	4.48486
	138.004	5.07544	6.21143	5.77393	4.8125	5.55566	5.01489	3.74902	4.52319	5.69507					138.004	6.59106	6.40308	5.35229	5.12109	4.9668	4.37476	4.51025	4.94556	5.70239	8.39844						138.004	2.71338	3.4939	3.2793	2.64014	3.06958	3.30444	2.12109	2.42212	2.98438					138.004	3.59106	3.57202	2.94214	2.79517	2.55737	2.25732	2.4541	2.68872	3.08643	4.48486
	138.104	5.07544	6.21143	5.77393	4.80273	5.55518	5.02417	3.74902	4.52319	5.69507					138.104	6.59106	6.41235	5.36206	5.12061	4.97656	4.38452	4.52002	4.94556	5.69312	8.39844						138.104	2.71338	3.50366	3.2793	2.64014	3.06348	3.29932	2.12109	2.42212	2.98438					138.104	3.59106	3.57666	2.94214	2.79004	2.55737	2.25732	2.4541	2.68872	3.09155	4.49463
	138.204	5.08472	6.21094	5.78369	4.80273	5.54395	5.01538	3.74902	4.53296	5.69507					138.204	6.59058	6.40259	5.36157	5.11133	4.97656	4.38452	4.51953	4.94507	5.69312	8.39795						138.204	2.70825	3.49854	3.2793	2.64014	3.05786	3.2998	2.12109	2.43384	2.98438					138.204	3.5957	3.57666	2.93701	2.79517	2.56714	2.25732	2.45874	2.69434	3.09155	4.48853
	138.304	5.07544	6.20166	5.78369	4.81201	5.54395	5.02417	3.74902	4.53247	5.70435					138.304	6.5813	6.41187	5.35229	5.11133	4.97656	4.38452	4.52002	4.9436	5.70288	8.39648						138.304	2.70361	3.4939	3.28906	2.63501	3.05786	3.29932	2.12109	2.42871	2.97827					138.304	3.59106	3.5813	2.93237	2.79517	2.56714	2.25732	2.4541	2.68872	3.09155	4.48291
	138.404	5.07544	6.20166	5.78369	4.80273	5.54395	5.01489	3.76074	4.52319	5.69312					138.404	6.5813	6.40308	5.36206	5.11133	4.97656	4.38452	4.52002	4.9436	5.70239	8.396						138.404	2.71338	3.4939	3.28906	2.63037	3.06958	3.29468	2.12109	2.43384	2.97266					138.404	3.59106	3.58179	2.93237	2.79517	2.56714	2.25732	2.4541	2.68872	3.08643	4.47778
	138.504	5.07544	6.20166	5.78369	4.80273	5.55371	5.01489	3.76025	4.52319	5.69312					138.504	6.59058	6.41187	5.36206	5.11133	4.98584	4.39429	4.51953	4.9436	5.70288	8.38672						138.504	2.71338	3.4939	3.28906	2.64014	3.06958	3.29468	2.11597	2.43384	2.97266					138.504	3.58594	3.59106	2.93237	2.79517	2.56201	2.25732	2.448	2.68872	3.08179	4.47314
	138.604	5.08472	6.20166	5.78369	4.8125	5.55371	5.01489	3.75098	4.52319	5.69312					138.604	6.5813	6.40259	5.36157	5.12061	4.97656	4.39429	4.50879	4.95532	5.70288	8.39648						138.604	2.70825	3.4939	3.28906	2.64014	3.06958	3.30444	2.12109	2.43384	2.97266					138.604	3.5813	3.58643	2.93701	2.79004	2.55737	2.25732	2.44849	2.68872	3.08179	4.47314
	138.704	5.07544	6.20166	5.78369	4.8125	5.55371	5.01489	3.75098	4.52319	5.70288					138.704	6.5813	6.40259	5.35229	5.11133	4.98633	4.3938	4.51953	4.95532	5.70288	8.39648						138.704	2.70361	3.4939	3.28906	2.64014	3.06958	3.30444	2.12109	2.43384	2.98242					138.704	3.59106	3.59619	2.92261	2.79517	2.56714	2.2522	2.448	2.69849	3.09155	4.48291
	138.804	5.07544	6.20166	5.78369	4.81201	5.56348	5.01489	3.76074	4.52319	5.70239					138.804	6.5813	6.40259	5.35229	5.12109	4.98633	4.38452	4.5083	4.95532	5.70239	8.396						138.804	2.71338	3.4939	3.28906	2.64478	3.06958	3.30444	2.12109	2.43384	2.97729					138.804	3.59106	3.59619	2.93237	2.79517	2.56714	2.24756	2.44238	2.69849	3.08643	4.47778
	138.904	5.07544	6.20166	5.78369	4.80273	5.56348	5.01489	3.76074	4.53296	5.69312					138.904	6.59302	6.41284	5.35229	5.12109	4.98633	4.38452	4.5083	4.95483	5.70288	8.39648						138.904	2.71338	3.4939	3.28906	2.64014	3.06958	3.30444	2.12109	2.43384	2.97266					138.904	3.59106	3.60132	2.93237	2.79517	2.56714	2.24756	2.44238	2.70313	3.08179	4.47314
	139.004	5.07495	6.20166	5.78369	4.80273	5.56348	5.01489	3.77002	4.53296	5.70288					139.004	6.5813	6.42163	5.36157	5.12109	4.98584	4.39429	4.5083	4.94556	5.70288	8.39648						139.004	2.70825	3.4939	3.28906	2.64014	3.06958	3.30444	2.12573	2.43384	2.97266					139.004	3.59106	3.60083	2.92725	2.79517	2.56201	2.25732	2.45215	2.69849	3.09155	4.47314
	139.104	5.06567	6.20166	5.78369	4.8125	5.56348	5.02466	3.76074	4.53296	5.70288					139.104	6.59253	6.42212	5.35229	5.13037	4.97656	4.39429	4.52002	4.94556	5.70288	8.39648						139.104	2.70361	3.4939	3.28906	2.64014	3.06958	3.30444	2.12109	2.43384	2.98438					139.104	3.5957	3.59619	2.92261	2.79004	2.55737	2.25732	2.45215	2.69849	3.09155	4.47314
	139.204	5.07739	6.20166	5.79346	4.8125	5.56348	5.02466	3.77051	4.53296	5.70288					139.204	6.58325	6.42212	5.35229	5.12109	4.97656	4.3938	4.52002	4.95532	5.71265	8.39648						139.204	2.70361	3.4939	3.28906	2.64014	3.06958	3.30444	2.12109	2.4436	2.98438					139.204	3.59106	3.60596	2.92261	2.7854	2.56714	2.2522	2.45215	2.69849	3.09155	4.47314
	139.304	5.06567	6.20117	5.79346	4.8125	5.57324	5.02466	3.77051	4.53296	5.71265					139.304	6.58325	6.42212	5.35181	5.13086	4.98584	4.38452	4.52002	4.95532	5.70288	8.396						139.304	2.70361	3.48877	3.28906	2.64014	3.06958	3.31421	2.12109	2.4436	2.98438					139.304	3.60083	3.60596	2.91748	2.7854	2.56201	2.24756	2.45215	2.69849	3.09155	4.46802
	139.404	5.0769	6.19189	5.79346	4.8125	5.57324	5.02466	3.77051	4.53296	5.71216					139.404	6.58325	6.43188	5.35229	5.13086	4.97656	4.38452	4.52002	4.95532	5.70288	8.38672						139.404	2.69849	3.48413	3.28906	2.64014	3.06958	3.31421	2.12109	2.4436	2.97925					139.404	3.60083	3.61572	2.91284	2.7854	2.55737	2.24756	2.45215	2.70825	3.09155	4.46338
	139.504	5.06763	6.20215	5.80273	4.81201	5.57275	5.02466	3.77051	4.53296	5.71265					139.504	6.58276	6.4314	5.35229	5.13037	4.97656	4.39575	4.52979	4.9646	5.71216	8.38672						139.504	2.70361	3.48926	3.29565	2.63403	3.06445	3.31421	2.12109	2.4436	2.97461					139.504	3.5957	3.60962	2.91284	2.78027	2.55737	2.24243	2.45215	2.70313	3.08643	4.46338
	139.604	5.06763	6.21094	5.79395	4.80078	5.56348	5.02466	3.77051	4.53296	5.71265					139.604	6.57349	6.42017	5.35229	5.12109	4.98584	4.38647	4.52979	4.95532	5.70288	8.39648						139.604	2.70361	3.49854	3.29614	2.63818	3.05981	3.31421	2.13086	2.4436	2.97461					139.604	3.59106	3.604	2.91284	2.77563	2.55225	2.23779	2.46191	2.69849	3.08179	4.46338
	139.704	5.06763	6.21143	5.80273	4.80078	5.57373	5.02466	3.77979	4.53296	5.71265					139.704	6.57349	6.42017	5.35229	5.13086	4.97656	4.38647	4.52979	4.95532	5.70288	8.39648						139.704	2.70361	3.4939	3.29565	2.63818	3.06494	3.32397	2.12573	2.4436	2.97461					139.704	3.59106	3.61377	2.91284	2.76587	2.54761	2.23779	2.46191	2.70825	3.08179	4.47314
	139.804	5.06714	6.21143	5.79346	4.80078	5.58252	5.02466	3.77051	4.53296	5.72241					139.804	6.58325	6.42017	5.35181	5.13086	4.97656	4.38599	4.52979	4.96509	5.71265	8.39648						139.804	2.69849	3.4939	3.29102	2.63818	3.07422	3.32397	2.12109	2.4436	2.98438					139.804	3.59106	3.61377	2.91748	2.77563	2.54761	2.24243	2.46191	2.70825	3.08179	4.47314
	139.904	5.05786	6.21143	5.79346	4.81055	5.57373	5.02466	3.77051	4.53296	5.72241					139.904	6.58276	6.42017	5.34253	5.13086	4.97607	4.38647	4.53955	4.96509	5.71265	8.39648						139.904	2.70361	3.4939	3.29102	2.63818	3.07471	3.32397	2.13281	2.45337	2.98438					139.904	3.58594	3.61377	2.91284	2.77563	2.54248	2.23779	2.46191	2.71802	3.08179	4.47314
	140.004	5.06763	6.21143	5.79346	4.80078	5.58252	5.02466	3.77979	4.53296	5.73169					140.004	6.57349	6.41968	5.35229	5.13086	4.97656	4.38599	4.53955	4.97485	5.72241	8.396						140.004	2.70361	3.4939	3.29102	2.63818	3.07422	3.32397	2.12769	2.45337	2.97925					140.004	3.5813	3.61841	2.91284	2.77563	2.53784	2.23267	2.46191	2.71802	3.08179	4.46802
	140.104	5.06763	6.21143	5.79346	4.80078	5.57373	5.03442	3.77051	4.54272	5.72241					140.104	6.57349	6.4104	5.36206	5.13037	4.97656	4.37671	4.53906	4.97437	5.72241	8.38672						140.104	2.70361	3.4939	3.29102	2.63818	3.07471	3.32397	2.12305	2.45337	2.98438					140.104	3.5813	3.61377	2.91284	2.76953	2.53784	2.22803	2.46655	2.71289	3.08179	4.46338
	140.204	5.06763	6.21143	5.79346	4.81055	5.59229	5.02466	3.77002	4.54272	5.72241					140.204	6.58325	6.4104	5.36206	5.11914	4.98828	4.37671	4.53027	4.96509	5.72241	8.39844						140.204	2.70361	3.50366	3.29102	2.63818	3.08398	3.32397	2.11792	2.45337	2.98438					140.204	3.5813	3.61377	2.91284	2.76392	2.53784	2.22803	2.46704	2.70825	3.08179	4.47314
	140.304	5.06763	6.21143	5.79346	4.81055	5.5835	5.03442	3.76074	4.54272	5.72241					140.304	6.58325	6.4104	5.37183	5.11963	4.98828	4.37671	4.53906	4.97534	5.72241	8.39795						140.304	2.70361	3.50366	3.29102	2.63818	3.08447	3.32397	2.11328	2.45337	2.98438					140.304	3.59106	3.62549	2.91284	2.76025	2.53784	2.22803	2.47827	2.72314	3.09155	4.46802
	140.404	5.06763	6.21143	5.79346	4.81055	5.59229	5.03442	3.77051	4.55249	5.72241					140.404	6.58325	6.42163	5.37183	5.14209	4.98828	4.37622	4.52979	4.98462	5.73218	8.38916						140.404	2.71338	3.50366	3.29102	2.64795	3.08398	3.33374	2.11328	2.46313	2.98438					140.404	3.59106	3.62036	2.91284	2.75977	2.54761	2.2229	2.47363	2.72778	3.09155	4.46851
	140.504	5.0769	6.22314	5.79346	4.81055	5.58301	5.03442	3.77002	4.55249	5.72241					140.504	6.58276	6.41235	5.37134	5.13135	4.98779	4.36694	4.53955	4.98413	5.73218	8.39844						140.504	2.70728	3.50366	3.29102	2.63818	3.07935	3.33374	2.11792	2.46313	2.98438					140.504	3.58594	3.61572	2.91748	2.76025	2.54248	2.22998	2.47363	2.72266	3.09155	4.47314
	140.604	5.06567	6.22314	5.79297	4.81055	5.58301	5.03491	3.76074	4.55249	5.73218					140.604	6.57397	6.41235	5.36206	5.14209	4.97852	4.36694	4.53955	4.97485	5.73218	8.38672						140.604	2.70166	3.50366	3.28589	2.63818	3.07935	3.33887	2.11328	2.46313	2.98438					140.604	3.58643	3.61572	2.91284	2.76953	2.53784	2.22998	2.47363	2.71802	3.09155	4.47314
	140.704	5.06567	6.22266	5.78418	4.81055	5.58301	5.0437	3.77051	4.552	5.73218					140.704	6.58276	6.41235	5.36206	5.13086	4.98828	4.36694	4.53955	4.97485	5.74194	8.39844						140.704	2.70166	3.49854	3.29614	2.64795	3.07935	3.33838	2.12305	2.45703	2.98438					140.704	3.58594	3.62549	2.91284	2.76392	2.53784	2.22998	2.47363	2.71802	3.09155	4.47314
	140.804	5.06567	6.21338	5.79346	4.82031	5.58301	5.03442	3.77051	4.54077	5.74341					140.804	6.57349	6.41235	5.37378	5.13086	4.98828	4.37671	4.53955	4.97437	5.74146	8.39844						140.804	2.71338	3.4939	3.29102	2.64795	3.07935	3.33374	2.12305	2.46118	2.97925					140.804	3.59106	3.62549	2.91284	2.76392	2.53784	2.22998	2.47363	2.71289	3.08545	4.47314
	140.904	5.07544	6.21338	5.79346	4.82031	5.59277	5.03442	3.77002	4.55103	5.72241					140.904	6.57349	6.42163	5.37378	5.13086	4.98779	4.37671	4.54883	4.97485	5.73022	8.39795						140.904	2.71338	3.4939	3.29102	2.64795	3.07935	3.33374	2.11694	2.46729	2.97461					140.904	3.59106	3.62036	2.91284	2.76392	2.54346	2.22998	2.46851	2.71802	3.07983	4.47974
	141.004	5.07544	6.22314	5.79346	4.81055	5.59277	5.03442	3.76904	4.56226	5.73413					141.004	6.57349	6.41235	5.37378	5.13086	4.97656	4.37671	4.53955	4.97485	5.73022	8.38867						141.004	2.71338	3.4939	3.29102	2.64795	3.07935	3.33374	2.11743	2.4729	2.97461					141.004	3.59106	3.62549	2.91284	2.76392	2.53784	2.22998	2.46387	2.71802	3.07983	4.4751
	141.104	5.07495	6.21387	5.79346	4.82031	5.59277	5.04419	3.77979	4.56226	5.73413					141.104	6.57349	6.41235	5.37329	5.14063	4.97656	4.37671	4.53955	4.97485	5.73022	8.38867						141.104	2.70825	3.49902	3.29102	2.65771	3.07935	3.34351	2.11694	2.4729	2.97461					141.104	3.59106	3.62549	2.90674	2.76392	2.53784	2.21826	2.47363	2.71802	3.07983	4.4751
	141.204	5.06567	6.23242	5.79346	4.82031	5.59229	5.04419	3.76855	4.56226	5.73413					141.204	6.573	6.41235	5.36206	5.14111	4.97656	4.38599	4.53955	4.97485	5.74194	8.39844						141.204	2.70361	3.48877	3.29102	2.65771	3.07422	3.34351	2.11133	2.48267	2.97461					141.204	3.58496	3.62549	2.90112	2.77002	2.53784	2.22388	2.46387	2.71802	3.07983	4.4751
	141.304	5.07544	6.22314	5.79346	4.81982	5.58301	5.04419	3.78027	4.56226	5.73413					141.304	6.56177	6.42212	5.36206	5.15186	4.97607	4.37476	4.54932	4.98462	5.74194	8.39844						141.304	2.71338	3.48413	3.29102	2.65259	3.06958	3.34351	2.11133	2.48267	2.97461					141.304	3.57935	3.62549	2.90112	2.76953	2.53271	2.21826	2.47363	2.71802	3.09155	4.4751
	141.404	5.07544	6.22314	5.80273	4.81055	5.58301	5.04419	3.78027	4.57153	5.73364					141.404	6.56177	6.42163	5.36206	5.14063	4.97656	4.38452	4.54932	4.98462	5.75171	8.4082						141.404	2.71338	3.48413	3.29565	2.64795	3.06958	3.34351	2.11133	2.47656	2.96948					141.404	3.57935	3.62036	2.90112	2.77368	2.52808	2.21826	2.47363	2.71802	3.09155	4.4751
	141.504	5.07544	6.22314	5.79346	4.81055	5.59277	5.04419	3.77979	4.56079	5.72437					141.504	6.56177	6.41235	5.36206	5.14063	4.97656	4.38452	4.54932	4.98462	5.75171	8.40771						141.504	2.72314	3.48413	3.28125	2.64795	3.06958	3.34351	2.11597	2.47705	2.96484					141.504	3.57935	3.62549	2.90112	2.77368	2.52808	2.21826	2.47363	2.72974	3.09155	4.47974
	141.604	5.08472	6.22314	5.79346	4.81055	5.59277	5.04419	3.77051	4.58179	5.72437					141.604	6.57153	6.42261	5.37183	5.15039	4.97656	4.38452	4.54932	4.98413	5.75171	8.4082						141.604	2.71802	3.48413	3.28125	2.64795	3.06958	3.34351	2.11133	2.48267	2.96484					141.604	3.57935	3.63062	2.90112	2.77368	2.53784	2.21826	2.47363	2.71289	3.09155	4.4751
	141.704	5.07544	6.22314	5.79346	4.81055	5.59277	5.0437	3.78027	4.5813	5.72437					141.704	6.57153	6.43188	5.37183	5.15039	4.98633	4.38403	4.54932	4.98657	5.75122	8.4082						141.704	2.71338	3.48413	3.29102	2.64795	3.06958	3.33838	2.11133	2.47656	2.97461					141.704	3.57935	3.63525	2.90112	2.77368	2.53784	2.21313	2.47363	2.70825	3.08643	4.48486
	141.804	5.07544	6.23291	5.79346	4.81055	5.59277	5.03491	3.78027	4.57007	5.73413					141.804	6.57153	6.43188	5.37183	5.15039	4.98584	4.38452	4.54932	4.98657	5.75171	8.40771						141.804	2.72314	3.48413	3.29102	2.65771	3.07935	3.33887	2.11133	2.48071	2.97461					141.804	3.57935	3.64502	2.90112	2.77368	2.54248	2.2085	2.47363	2.70825	3.08179	4.47974
	141.904	5.07544	6.23291	5.79346	4.82031	5.59277	5.04419	3.77979	4.57007	5.73413					141.904	6.57104	6.43188	5.37183	5.15039	4.97656	4.38452	4.55908	4.99585	5.75171	8.39844						141.904	2.72314	3.48413	3.29102	2.65771	3.07935	3.34351	2.1062	2.48071	2.97461					141.904	3.57422	3.64502	2.90112	2.77368	2.53784	2.2085	2.4834	2.71484	3.08179	4.4751
	142.004	5.07495	6.23242	5.79346	4.82031	5.59277	5.05396	3.77051	4.57007	5.73413					142.004	6.56177	6.44116	5.37183	5.15039	4.98633	4.38452	4.55908	4.98657	5.75171	8.4082						142.004	2.71802	3.47803	3.29102	2.65771	3.07935	3.34351	2.11133	2.49243	2.97461					142.004	3.56958	3.63989	2.90112	2.77368	2.53784	2.2085	2.4834	2.71021	3.09155	4.4751
	142.104	5.07544	6.22119	5.79346	4.82031	5.59277	5.05347	3.78027	4.58179	5.73413					142.104	6.552	6.43188	5.37134	5.15039	4.98633	4.39429	4.55908	4.99634	5.75171	8.40771						142.104	2.72314	3.47241	3.29102	2.65771	3.07935	3.33838	2.11133	2.49243	2.98438					142.104	3.5813	3.63525	2.896	2.77368	2.53784	2.2085	2.47363	2.71021	3.09155	4.46997
	142.204	5.07495	6.22119	5.79346	4.81982	5.59277	5.04419	3.78027	4.58179	5.73413					142.204	6.552	6.43237	5.36206	5.15039	4.98633	4.39429	4.56836	4.98608	5.75122	8.39844						142.204	2.71802	3.47241	3.29102	2.65259	3.07935	3.33374	2.11133	2.49243	2.98438					142.204	3.5813	3.64038	2.89136	2.77368	2.53784	2.2085	2.47827	2.70508	3.08643	4.4751
	142.304	5.07544	6.22119	5.79346	4.81055	5.59229	5.04419	3.78027	4.5813	5.73413					142.304	6.552	6.44116	5.36206	5.15039	4.98584	4.39429	4.55908	4.98657	5.75171	8.39844						142.304	2.71338	3.47241	3.29102	2.64795	3.08398	3.33374	2.11133	2.4873	2.98438					142.304	3.5813	3.63989	2.89136	2.77368	2.53271	2.21826	2.47363	2.70044	3.08179	4.4751
	142.404	5.07544	6.23096	5.79346	4.81055	5.58301	5.04419	3.79004	4.58179	5.73364					142.404	6.552	6.43188	5.36206	5.15039	4.97656	4.39429	4.55908	4.98657	5.75171	8.4082						142.404	2.71338	3.47241	3.29102	2.64795	3.07935	3.33374	2.11133	2.48267	2.97925					142.404	3.5813	3.63525	2.89136	2.77368	2.52808	2.21826	2.47363	2.71021	3.08179	4.4751
	142.504	5.07544	6.23096	5.79297	4.81055	5.58301	5.05444	3.78955	4.58179	5.73413					142.504	6.552	6.44165	5.37183	5.15039	4.97656	4.39429	4.55908	4.98657	5.75171	8.4082						142.504	2.72314	3.47241	3.28589	2.64795	3.07935	3.33887	2.1062	2.49243	2.98438					142.504	3.5813	3.64502	2.89136	2.77368	2.53784	2.21826	2.47363	2.71021	3.08179	4.48486
	142.604	5.07495	6.23096	5.78369	4.81055	5.58252	5.06372	3.78027	4.59106	5.73413					142.604	6.552	6.44116	5.36206	5.15039	4.97656	4.39429	4.57031	4.98608	5.75122	8.4082						142.604	2.71802	3.47241	3.28125	2.64795	3.07422	3.34351	2.10156	2.4873	2.98438					142.604	3.5813	3.63989	2.89136	2.76392	2.53784	2.21826	2.46851	2.7041	3.07666	4.48486
	142.704	5.07739	6.23047	5.79541	4.82227	5.57324	5.06323	3.78027	4.58179	5.73462					142.704	6.56177	6.43188	5.36206	5.15039	4.97656	4.39429	4.56104	4.98462	5.75171	8.41797						142.704	2.71338	3.46729	3.28125	2.65771	3.06958	3.33838	2.10156	2.48267	2.9895					142.704	3.5813	3.63525	2.90112	2.77368	2.53784	2.21826	2.47363	2.70825	3.08179	4.48486
	142.804	5.07739	6.22119	5.79541	4.82227	5.57324	5.05396	3.79004	4.58179	5.7439					142.804	6.552	6.43188	5.36206	5.15088	4.98633	4.3938	4.56104	4.98462	5.75171	8.41797						142.804	2.72314	3.46265	3.29102	2.65771	3.06958	3.34546	2.10156	2.48267	2.99414					142.804	3.5813	3.63525	2.90112	2.77979	2.53784	2.21313	2.47363	2.70825	3.07202	4.48486
	142.904	5.08716	6.22119	5.79541	4.82227	5.58301	5.06372	3.79004	4.59155	5.74341					142.904	6.56177	6.43188	5.37231	5.17188	4.98633	4.38501	4.5708	4.98462	5.75171	8.41797						142.904	2.72314	3.46265	3.29102	2.65771	3.06958	3.34546	2.10156	2.49243	2.99878					142.904	3.59106	3.63525	2.90625	2.7854	2.53784	2.21362	2.47363	2.70825	3.08179	4.48486
	143.004	5.08716	6.22119	5.79541	4.82227	5.58301	5.06372	3.79004	4.59155	5.73413					143.004	6.56177	6.43188	5.38159	5.17139	4.98633	4.39429	4.5708	4.98462	5.75171	8.42773						143.004	2.72314	3.46265	3.29102	2.65771	3.07935	3.34546	2.10156	2.49243	2.99414					143.004	3.59106	3.64502	2.92261	2.78906	2.54761	2.22803	2.47363	2.71802	3.08179	4.48486
	143.104	5.08667	6.22119	5.80518	4.82227	5.58301	5.06372	3.78955	4.59106	5.73413					143.104	6.56177	6.44116	5.3811	5.16016	4.99609	4.39429	4.5708	4.9939	5.75171	8.42725						143.104	2.71802	3.46265	3.29102	2.65771	3.07935	3.34546	2.1062	2.49707	2.99414					143.104	3.59106	3.63989	2.91748	2.78345	2.54761	2.22803	2.47363	2.70313	3.08179	4.48853
	143.204	5.08716	6.22119	5.79541	4.82227	5.58301	5.07349	3.78027	4.58179	5.7439					143.204	6.56177	6.43188	5.37183	5.16016	4.99609	4.40405	4.5708	4.98462	5.76147	8.41602						143.204	2.71338	3.46265	3.29102	2.65771	3.07935	3.34546	2.10156	2.49243	2.99414					143.204	3.60083	3.63525	2.91284	2.78345	2.54761	2.22803	2.4834	2.70825	3.08179	4.48291
	143.304	5.08716	6.22119	5.80469	4.83252	5.58301	5.07349	3.79004	4.58179	5.7439					143.304	6.56177	6.43188	5.38159	5.16064	4.99609	4.40405	4.5708	4.99438	5.76196	8.42773						143.304	2.71338	3.46265	3.28491	2.67456	3.07935	3.34546	2.10156	2.49243	2.99414					143.304	3.60083	3.63525	2.91284	2.78955	2.55737	2.23779	2.4834	2.70825	3.08691	4.49268
	143.404	5.08667	6.22119	5.79346	4.83203	5.58301	5.07349	3.79004	4.58179	5.7439					143.404	6.56177	6.43188	5.38159	5.18164	5.00537	4.40356	4.58057	4.9939	5.77075	8.42725						143.404	2.71802	3.46265	3.2793	2.6792	3.07935	3.34546	2.10156	2.49243	2.99414					143.404	3.60083	3.63525	2.91284	2.79517	2.55225	2.23267	2.4834	2.71289	3.09619	4.48755
	143.504	5.07739	6.22119	5.79346	4.84131	5.58301	5.07349	3.7998	4.59155	5.7439					143.504	6.56128	6.44165	5.39136	5.18115	4.99658	4.39429	4.58057	4.98462	5.77173	8.41797						143.504	2.71338	3.47241	3.28906	2.67407	3.07935	3.34546	2.10156	2.49243	2.99414					143.504	3.5957	3.64502	2.91284	2.78906	2.55273	2.22803	2.49316	2.70825	3.09668	4.48291
	143.604	5.08716	6.2207	5.80322	4.83203	5.58301	5.07349	3.7998	4.59155	5.7439					143.604	6.552	6.44165	5.39136	5.16992	5.01514	4.39429	4.58057	4.99438	5.78052	8.41797						143.604	2.71338	3.46729	3.28906	2.66943	3.07935	3.34546	2.10156	2.5022	3.00391					143.604	3.60083	3.64502	2.91284	2.78345	2.56201	2.23779	2.49316	2.70825	3.09619	4.48291
	143.704	5.08716	6.21143	5.80322	4.83203	5.59473	5.07349	3.80957	4.59106	5.7439					143.704	6.55249	6.44165	5.39136	5.16992	5.00586	4.39429	4.59033	4.9939	5.77124	8.42773						143.704	2.71338	3.46265	3.28906	2.6792	3.07935	3.34546	2.11133	2.49707	2.99414					143.704	3.60596	3.64502	2.91284	2.79321	2.55737	2.23779	2.49316	2.71289	3.09155	4.48291
	143.804	5.08716	6.21143	5.80322	4.83203	5.59473	5.08521	3.80957	4.59155	5.7439					143.804	6.57104	6.45093	5.39087	5.16992	5.00586	4.40601	4.58984	4.98462	5.78101	8.42773						143.804	2.71338	3.46265	3.28906	2.6792	3.07935	3.34546	2.11133	2.49243	2.99414					143.804	3.60547	3.63989	2.91748	2.79321	2.55737	2.23779	2.48804	2.70825	3.09155	4.48291
	143.904	5.08716	6.22119	5.80322	4.83203	5.59473	5.08569	3.80908	4.59155	5.7439					143.904	6.56177	6.44165	5.39185	5.17969	5.00586	4.40601	4.58057	4.99438	5.78149	8.43701						143.904	2.71338	3.46265	3.28906	2.6792	3.07935	3.35059	2.1062	2.49243	3.00391					143.904	3.60083	3.63525	2.91797	2.80298	2.55737	2.23779	2.4834	2.70825	3.09668	4.48755
	144.004	5.08716	6.2207	5.80322	4.83203	5.59424	5.09497	3.81152	4.60083	5.75366					144.004	6.56177	6.44165	5.40063	5.17969	5.00537	4.40601	4.58057	4.99438	5.79077	8.42773						144.004	2.72314	3.45752	3.28906	2.68896	3.07422	3.35522	2.11133	2.49707	3.00391					144.004	3.60083	3.63525	2.91748	2.80298	2.56201	2.23779	2.4834	2.71802	3.10132	4.48291
	144.104	5.08716	6.21143	5.81299	4.83203	5.58496	5.10474	3.81152	4.59155	5.75366					144.104	6.56177	6.45337	5.39136	5.17969	4.99609	4.41577	4.58057	4.99438	5.80249	8.42773						144.104	2.72314	3.45288	3.28906	2.68896	3.06958	3.35522	2.11133	2.49243	3.00391					144.104	3.6106	3.64697	2.91284	2.80298	2.55737	2.23779	2.4834	2.71802	3.10132	4.48291
	144.204	5.09692	6.21143	5.81299	4.83203	5.59473	5.09497	3.81104	4.59155	5.75366					144.204	6.56177	6.45288	5.39136	5.18945	5.00781	4.41577	4.59033	4.9939	5.80249	8.42773						144.204	2.72314	3.45288	3.28906	2.68896	3.06958	3.35522	2.1062	2.49243	3.00391					144.204	3.6106	3.64087	2.91284	2.80298	2.55737	2.23779	2.4834	2.71289	3.11108	4.48291
	144.304	5.09692	6.21191	5.81299	4.83203	5.59473	5.10474	3.80176	4.59155	5.75366					144.304	6.57153	6.44165	5.40063	5.18945	5.00732	4.41577	4.59033	4.98462	5.80249	8.42773						144.304	2.72314	3.45801	3.29883	2.68896	3.06958	3.35522	2.10156	2.49243	3.00391					144.304	3.6106	3.63525	2.90771	2.80298	2.56396	2.24756	2.4834	2.71802	3.11108	4.48291
	144.404	5.09644	6.22119	5.81299	4.83203	5.59473	5.10425	3.81152	4.59155	5.75366					144.404	6.56177	6.45142	5.39136	5.18945	4.99805	4.41577	4.59033	4.99438	5.80249	8.42773						144.404	2.71704	3.46265	3.29883	2.69873	3.06958	3.35986	2.11133	2.5022	3.01563					144.404	3.6106	3.63525	2.91284	2.80298	2.55933	2.24756	2.49316	2.71802	3.11108	4.48291
	144.504	5.08521	6.22119	5.81299	4.83154	5.58496	5.09497	3.81152	4.60132	5.75366					144.504	6.57153	6.45142	5.40112	5.18945	4.99805	4.41528	4.6001	4.99438	5.80249	8.42773						144.504	2.71143	3.46265	3.28906	2.68384	3.06958	3.35522	2.11133	2.49243	3.01563					144.504	3.6106	3.63525	2.91284	2.8147	2.55933	2.24243	2.49316	2.71802	3.11108	4.49463
	144.604	5.09497	6.23096	5.82227	4.82227	5.58496	5.10474	3.81152	4.60083	5.75366					144.604	6.57153	6.4519	5.40112	5.19873	4.99805	4.40601	4.6001	5.0061	5.80249	8.42773						144.604	2.71143	3.46265	3.28394	2.68896	3.06958	3.34546	2.11133	2.49707	3.01563					144.604	3.62036	3.64136	2.91284	2.80957	2.55933	2.24756	2.49316	2.71802	3.12085	4.49463
	144.704	5.09497	6.23047	5.81299	4.83203	5.58496	5.10474	3.82129	4.59155	5.75366					144.704	6.57153	6.46313	5.40112	5.18994	5.00781	4.40601	4.60986	5.00562	5.80249	8.4375						144.704	2.72314	3.45752	3.2793	2.68896	3.06958	3.34546	2.11133	2.49243	3.01563					144.704	3.62036	3.64697	2.91284	2.81006	2.55933	2.24756	2.49316	2.71289	3.12085	4.49463
	144.804	5.09497	6.22168	5.81299	4.82227	5.58447	5.1145	3.82129	4.59155	5.75366					144.804	6.57153	6.46313	5.40112	5.18896	5.00732	4.40601	4.60938	4.99634	5.80249	8.4375						144.804	2.72314	3.45801	3.2793	2.68896	3.06445	3.34546	2.11133	2.49243	3.01563					144.804	3.62036	3.64697	2.91284	2.81934	2.5542	2.25732	2.48804	2.70825	3.12085	4.49463
	144.904	5.10474	6.23096	5.82275	4.83203	5.5752	5.1145	3.82129	4.59155	5.75366					144.904	6.57153	6.46265	5.41284	5.17969	4.99805	4.41577	4.6001	5.0061	5.80249	8.4375						144.904	2.72314	3.46265	3.2793	2.69873	3.05981	3.35522	2.11133	2.5022	3.01563					144.904	3.62036	3.64087	2.91284	2.8147	2.55933	2.25732	2.49316	2.70825	3.13062	4.49463
	145.004	5.10474	6.23096	5.82275	4.83203	5.5752	5.1145	3.82129	4.60327	5.75366					145.004	6.57153	6.45142	5.41284	5.18018	4.99805	4.41577	4.6001	5.0061	5.802	8.4375						145.004	2.72314	3.46265	3.2793	2.69873	3.05981	3.35522	2.11133	2.5022	3.01563					145.004	3.62036	3.64502	2.91284	2.81982	2.55933	2.25732	2.49316	2.71997	3.12549	4.49463
	145.104	5.10474	6.24072	5.82275	4.83203	5.5752	5.1145	3.8208	4.60278	5.75366					145.104	6.58081	6.45142	5.41284	5.18896	5.00781	4.41528	4.60986	5.01538	5.80249	8.44727						145.104	2.73291	3.46265	3.2793	2.69873	3.05981	3.35522	2.11792	2.49707	3.01563					145.104	3.61523	3.64502	2.91284	2.81934	2.55933	2.26196	2.49316	2.71484	3.12085	4.50439
	145.204	5.1145	6.24023	5.82275	4.83203	5.57471	5.1145	3.81152	4.59351	5.75366					145.204	6.57153	6.45142	5.42261	5.18018	5.00781	4.40601	4.60986	5.0061	5.80249	8.44678						145.204	2.73291	3.46729	3.2793	2.7085	3.05469	3.35522	2.11328	2.49243	3.01563					145.204	3.62036	3.64502	2.92261	2.82959	2.56909	2.25732	2.49316	2.71021	3.12085	4.49927
	145.304	5.1145	6.23096	5.82275	4.8418	5.56543	5.1145	3.8208	4.60327	5.75366					145.304	6.57153	6.45142	5.42261	5.18945	5.00781	4.40601	4.60986	5.0061	5.81226	8.4375						145.304	2.73291	3.46265	3.2793	2.7085	3.05005	3.35522	2.10718	2.50415	3.02539					145.304	3.62036	3.64502	2.92261	2.83423	2.56909	2.25732	2.49316	2.71021	3.12085	4.49463
	145.404	5.1145	6.22119	5.82275	4.8418	5.56543	5.12378	3.80957	4.60327	5.75366					145.404	6.58179	6.45142	5.42261	5.19922	5.00781	4.41577	4.60986	5.01587	5.81177	8.4375						145.404	2.73291	3.46265	3.28906	2.7085	3.05005	3.3501	2.10156	2.49243	3.02539					145.404	3.62549	3.64502	2.92261	2.83423	2.57886	2.25732	2.49316	2.71021	3.12549	4.50439
	145.504	5.1145	6.22119	5.81299	4.8418	5.5752	5.1145	3.80957	4.60327	5.75366					145.504	6.59106	6.45142	5.43237	5.19922	5.01758	4.41577	4.61914	5.01587	5.80249	8.44727						145.504	2.74268	3.46265	3.28906	2.7085	3.05005	3.34546	2.10156	2.50415	3.02539					145.504	3.63013	3.64502	2.92261	2.83423	2.57886	2.25732	2.48804	2.71021	3.12085	4.50439
	145.604	5.12427	6.22119	5.81299	4.85156	5.5752	5.1145	3.80957	4.61255	5.76343					145.604	6.59058	6.45142	5.43237	5.19922	5.01709	4.41577	4.60986	5.01587	5.80249	8.44727						145.604	2.74268	3.46265	3.28906	2.7085	3.04028	3.34546	2.10156	2.49902	3.02539					145.604	3.625	3.64502	2.93237	2.84399	2.57373	2.25732	2.49512	2.71021	3.12085	4.50439
	145.704	5.12378	6.22119	5.8125	4.85107	5.5752	5.1145	3.81934	4.60327	5.76343					145.704	6.5813	6.46118	5.42261	5.19922	5.01758	4.42554	4.60986	5.01587	5.81177	8.44678						145.704	2.73755	3.46265	3.28394	2.70337	3.04028	3.34546	2.11133	2.49438	3.03516					145.704	3.63013	3.64502	2.93237	2.84399	2.57886	2.25732	2.49512	2.71021	3.11572	4.49927
	145.804	5.1145	6.23096	5.80322	4.8418	5.5752	5.1145	3.81885	4.60327	5.76294					145.804	6.5813	6.46118	5.43188	5.19922	5.01758	4.42554	4.60938	5.01538	5.80249	8.4375						145.804	2.74268	3.46265	3.2793	2.7085	3.05005	3.34546	2.1062	2.49438	3.03003					145.804	3.63013	3.64502	2.92725	2.84399	2.57886	2.26904	2.48999	2.70508	3.11108	4.49463
	145.904	5.1145	6.23047	5.81299	4.85156	5.5752	5.12427	3.80957	4.60327	5.75366					145.904	6.59302	6.46118	5.42261	5.21094	5.01758	4.42554	4.6001	5.01587	5.80249	8.44727						145.904	2.74268	3.46729	3.2793	2.7085	3.04028	3.34546	2.10156	2.49438	3.02539					145.904	3.63013	3.64502	2.92261	2.84399	2.58862	2.26904	2.48535	2.70044	3.11108	4.49463
	146.004	5.1145	6.22119	5.81299	4.8418	5.5752	5.12427	3.80957	4.60327	5.75366					146.004	6.59302	6.46118	5.42261	5.21094	5.02734	4.42554	4.6001	5.01587	5.802	8.44727						146.004	2.74268	3.46265	3.2793	2.7085	3.05005	3.34546	2.10156	2.49438	3.02539					146.004	3.63013	3.64502	2.93237	2.85376	2.58862	2.26904	2.48535	2.70044	3.11768	4.49463
	146.104	5.1145	6.2207	5.81299	4.8418	5.5752	5.12427	3.80957	4.61255	5.75366					146.104	6.59253	6.47095	5.42261	5.21094	5.02734	4.42554	4.6001	5.01538	5.80249	8.44727						146.104	2.74268	3.45752	3.2793	2.7085	3.04028	3.34546	2.10156	2.48828	3.02539					146.104	3.625	3.64502	2.93237	2.85376	2.59839	2.26904	2.48535	2.69531	3.11304	4.49463
	146.204	5.1145	6.20166	5.81299	4.85156	5.5752	5.12427	3.81934	4.60132	5.75366					146.204	6.59302	6.46118	5.42261	5.21094	5.02734	4.42554	4.6001	5.01587	5.80249	8.44727						146.204	2.75244	3.45288	3.2793	2.69873	3.04028	3.35522	2.11133	2.49243	3.02539					146.204	3.63208	3.64502	2.93237	2.86353	2.59839	2.26904	2.49512	2.69067	3.11304	4.49463
	146.304	5.1145	6.20166	5.81299	4.85156	5.5752	5.13354	3.81934	4.59155	5.75366					146.304	6.59302	6.47095	5.42261	5.2207	5.02686	4.4353	4.61182	5.01587	5.802	8.45703						146.304	2.75244	3.45288	3.2793	2.7085	3.04028	3.3501	2.11133	2.49243	3.02539					146.304	3.63208	3.64502	2.93237	2.86353	2.60205	2.27881	2.49512	2.69067	3.10791	4.49463
	146.404	5.12573	6.20215	5.81299	4.85156	5.57471	5.12427	3.81885	4.59155	5.75317					146.404	6.59302	6.47095	5.42261	5.22021	5.01563	4.4353	4.61182	5.02563	5.80249	8.45703						146.404	2.74731	3.45801	3.28906	2.7085	3.04395	3.34546	2.1062	2.49243	3.02905					146.404	3.63208	3.64502	2.93237	2.8584	2.59644	2.27881	2.49512	2.70044	3.10327	4.50439
	146.504	5.11646	6.21143	5.81299	4.85156	5.56396	5.12427	3.80957	4.60132	5.74194					146.504	6.59302	6.47095	5.43237	5.21094	5.02539	4.4353	4.61182	5.02515	5.80249	8.45703						146.504	2.74268	3.46265	3.28906	2.7085	3.03467	3.34546	2.10156	2.49243	3.02344					146.504	3.64185	3.65479	2.94214	2.86353	2.59644	2.27881	2.49512	2.69434	3.10327	4.50439
	146.604	5.11646	6.25195	5.82275	4.85156	5.58447	5.12427	3.80957	4.60132	5.75171					146.604	6.60278	6.47095	5.43237	5.21094	5.0249	4.4353	4.61182	5.02368	5.80249	8.46875						146.604	2.74268	3.45752	3.28906	2.7085	3.04395	3.34546	2.11133	2.49243	3.02344					146.604	3.64185	3.65479	2.94214	2.85376	2.59131	2.27881	2.49512	2.68872	3.11304	4.50439
	146.704	5.11646	6.24268	5.81299	4.85156	5.57324	5.13403	3.80957	4.60132	5.75171					146.704	6.60278	6.47095	5.43237	5.21094	5.01563	4.44507	4.61133	5.02368	5.80249	8.46826						146.704	2.74268	3.46265	3.28906	2.7085	3.03833	3.34546	2.10156	2.49243	3.0332					146.704	3.64185	3.65479	2.9519	2.86353	2.58667	2.28857	2.48901	2.68872	3.11304	4.49927
	146.804	5.11646	6.25293	5.81299	4.85156	5.57324	5.13403	3.80957	4.60132	5.75171					146.804	6.60229	6.47095	5.44214	5.21094	5.02539	4.44556	4.6001	5.02368	5.80249	8.46875						146.804	2.74268	3.46777	3.28906	2.69873	3.03833	3.35522	2.11133	2.49243	3.0332					146.804	3.63672	3.65479	2.9519	2.86353	2.58667	2.2937	2.4834	2.69849	3.11304	4.50439
	146.904	5.11646	6.26221	5.82275	4.85107	5.57324	5.13403	3.80957	4.60132	5.75171					146.904	6.60278	6.47095	5.44214	5.2207	5.02539	4.45435	4.60986	5.02368	5.81226	8.46875						146.904	2.74268	3.47241	3.28906	2.6936	3.03833	3.35522	2.11133	2.49243	3.0332					146.904	3.63208	3.65479	2.9519	2.86353	2.59644	2.29321	2.49316	2.69849	3.11304	4.50439
	147.004	5.11646	6.27148	5.82275	4.85156	5.57324	5.13403	3.81934	4.61108	5.75171					147.004	6.60278	6.48071	5.44214	5.2207	5.02539	4.44507	4.60986	5.02319	5.81226	8.46875						147.004	2.74268	3.47705	3.29883	2.68896	3.03833	3.35522	2.11133	2.49243	3.0332					147.004	3.63208	3.65479	2.9519	2.86353	2.59644	2.28857	2.49316	2.69336	3.11304	4.50439
	147.104	5.12622	6.26221	5.82227	4.85156	5.57324	5.13403	3.81885	4.61108	5.75171					147.104	6.61206	6.48071	5.4519	5.2207	5.03711	4.44507	4.60986	5.02563	5.81226	8.46875						147.104	2.74268	3.48218	3.2937	2.68896	3.03833	3.35522	2.1062	2.49243	3.04297					147.104	3.62695	3.65479	2.9519	2.86353	2.59644	2.28857	2.49316	2.69849	3.11304	4.50439
	147.204	5.12622	6.26221	5.81299	4.85156	5.57324	5.13403	3.80957	4.61108	5.76147					147.204	6.60278	6.48071	5.45142	5.2207	5.03711	4.44507	4.61914	5.02563	5.82153	8.46875						147.204	2.74268	3.48218	3.28906	2.68896	3.03833	3.35522	2.10156	2.49243	3.04297					147.204	3.63208	3.65479	2.9585	2.86353	2.59644	2.29834	2.48804	2.69849	3.10693	4.50439
	147.304	5.13599	6.27246	5.81348	4.85156	5.57324	5.14526	3.80957	4.61108	5.76099					147.304	6.60278	6.48071	5.45239	5.22021	5.03711	4.44507	4.60986	5.03491	5.8103	8.47852						147.304	2.74268	3.4873	3.29419	2.69873	3.03833	3.35986	2.10156	2.49243	3.03784					147.304	3.63208	3.66455	2.95898	2.8584	2.60815	2.29834	2.4834	2.69336	3.11108	4.50439
	147.404	5.12622	6.28223	5.82275	4.85156	5.57324	5.13599	3.80957	4.61108	5.75171					147.404	6.60278	6.48022	5.46118	5.21094	5.04639	4.45483	4.60986	5.02563	5.8103	8.46875						147.404	2.74268	3.49707	3.29883	2.69873	3.0481	3.35522	2.11133	2.49243	3.0332					147.404	3.63208	3.65942	2.9585	2.85376	2.60303	2.29834	2.4834	2.68872	3.11108	4.50439
	147.504	5.13599	6.30127	5.83252	4.85156	5.57324	5.13599	3.80957	4.61108	5.76343					147.504	6.61255	6.48071	5.4519	5.21094	5.03711	4.45483	4.60986	5.0354	5.8103	8.47803						147.504	2.75244	3.50171	3.30859	2.69873	3.03833	3.35522	2.11133	2.5022	3.04297					147.504	3.63208	3.65479	2.95386	2.85376	2.59839	2.29834	2.4834	2.69849	3.11108	4.49927
	147.604	5.13599	6.31055	5.83203	4.85156	5.57324	5.13599	3.80957	4.6106	5.76343					147.604	6.61206	6.48071	5.4519	5.2207	5.03711	4.45483	4.60986	5.03491	5.82202	8.46875						147.604	2.75244	3.49658	3.30347	2.69873	3.0481	3.35522	2.11133	2.49707	3.04297					147.604	3.63672	3.65479	2.96362	2.86353	2.59839	2.30811	2.4834	2.69336	3.11108	4.49463
	147.704	5.13599	6.30933	5.82275	4.85156	5.57324	5.13599	3.81934	4.60132	5.76343					147.704	6.60278	6.48022	5.4519	5.2207	5.03711	4.45483	4.60986	5.02563	5.82202	8.46875						147.704	2.75244	3.48242	3.29883	2.69873	3.0481	3.35522	2.11133	2.49243	3.04297					147.704	3.63208	3.64966	2.96362	2.86353	2.59839	2.30811	2.4834	2.68872	3.12085	4.49463
	147.804	5.13599	6.28369	5.82275	4.86084	5.58301	5.1355	3.81885	4.60132	5.76343					147.804	6.60278	6.47095	5.46167	5.2207	5.03711	4.45483	4.61963	5.02612	5.82153	8.46875						147.804	2.75244	3.48901	3.29883	2.6936	3.0481	3.3501	2.1062	2.49243	3.04297					147.804	3.64185	3.65479	2.96362	2.86353	2.59839	2.30811	2.4834	2.69385	3.11572	4.49463
	147.904	5.13599	6.23535	5.82275	4.85156	5.58301	5.13599	3.82129	4.61108	5.77271					147.904	6.61255	6.47095	5.46167	5.2207	5.03662	4.45483	4.61963	5.04517	5.81274	8.46875						147.904	2.75244	2.25977	3.29883	2.68896	3.0481	3.35522	2.10156	2.49243	3.03784					147.904	3.64185	3.65479	2.96362	2.86353	2.60303	2.31787	2.4834	2.69849	3.12598	4.49463
	148.004	5.14575	3.91089	5.82275	4.85205	5.58301	5.13599	3.82129	4.6106	5.76343					148.004	6.62231	6.48071	5.46167	5.23047	5.03711	4.45483	4.61963	5.04517	5.82153	8.47852						148.004	2.75244	1.07227	3.30859	2.69409	3.0481	3.35522	2.10156	2.4873	3.04297					148.004	3.64185	3.65479	2.96362	2.87524	2.60815	2.31787	2.4834	2.70825	3.12549	4.49463
	148.104	5.14575	3.97583	5.82275	4.86084	5.58301	5.13599	3.8208	4.60132	5.77319					148.104	6.62231	6.48071	5.46167	5.23047	5.03711	4.45532	4.61963	5.04468	5.82202	8.46875						148.104	2.75244	2.28027	3.30859	2.6936	3.0481	3.35522	2.09644	2.48267	3.04297					148.104	3.64185	3.65479	2.96362	2.87524	2.60815	2.323	2.4834	2.70313	3.12085	4.49463
	148.204	5.14575	6.24658	5.82275	4.85156	5.58301	5.13599	3.81152	4.60132	5.77319					148.204	6.62183	6.48071	5.47095	5.23047	5.03711	4.47437	4.61963	5.04517	5.82202	8.47852						148.204	2.76221	3.46558	3.30859	2.69873	3.0481	3.35522	2.0918	2.4729	3.04297					148.204	3.63574	3.66455	2.9585	2.87524	2.60815	2.32764	2.49316	2.69849	3.12085	4.50439
	148.304	5.14624	6.35034	5.83447	4.85156	5.58301	5.14575	3.81152	4.60132	5.77271					148.304	6.6106	6.48071	5.46167	5.22998	5.03662	4.47388	4.61963	5.04517	5.83179	8.46875						148.304	2.76733	3.49219	3.30859	2.69873	3.0481	3.35522	2.0918	2.4729	3.03784					148.304	3.63989	3.66455	2.95386	2.87012	2.60303	2.32251	2.49316	2.69849	3.12085	4.49463
	148.404	5.15503	6.3252	5.83447	4.85107	5.58301	5.14575	3.82129	4.60132	5.76343					148.404	6.6106	6.48999	5.46167	5.23047	5.02734	4.46509	4.62939	5.05493	5.83179	8.46875						148.404	2.76685	3.54004	3.30859	2.6936	3.0481	3.35522	2.10156	2.48267	3.04297					148.404	3.63989	3.65942	2.96362	2.87524	2.60815	2.33276	2.49316	2.69849	3.12085	4.49463
	148.504	5.15552	6.43091	5.83398	4.85352	5.59277	5.14526	3.82129	4.60132	5.77319					148.504	6.62036	6.48071	5.46167	5.23047	5.03711	4.47437	4.62939	5.05493	5.83179	8.47852						148.504	2.76221	3.57715	3.31519	2.68896	3.0481	3.35986	2.10156	2.48267	3.04297					148.504	3.63989	3.65479	2.96362	2.87524	2.60815	2.3374	2.49316	2.69849	3.13062	4.49463
	148.604	5.15552	6.40991	5.82471	4.85352	5.59277	5.13599	3.82129	4.60132	5.77319					148.604	6.62036	6.48071	5.46167	5.23047	5.03711	4.48608	4.62939	5.05542	5.83179	8.47852						148.604	2.76221	3.552	3.31055	2.68896	3.0481	3.35522	2.10156	2.48267	3.04297					148.604	3.63989	3.66455	2.96362	2.87524	2.60815	2.3374	2.49316	2.70361	3.13062	4.50439
	148.704	5.15601	6.38989	5.82471	4.85303	5.59277	5.13599	3.83105	4.60132	5.77271					148.704	6.63159	6.48071	5.46118	5.24023	5.03711	4.4856	4.62939	5.06421	5.83179	8.47852						148.704	2.76733	3.52759	3.31055	2.68286	3.0481	3.35522	2.11133	2.48267	3.03784					148.704	3.63477	3.66455	2.9585	2.88501	2.60815	2.33228	2.50293	2.71289	3.13062	4.50439
	148.804	5.16528	6.36133	5.82422	4.8418	5.59277	5.14575	3.83154	4.61108	5.77319					148.804	6.62231	6.48071	5.4519	5.23975	5.04688	4.47632	4.62939	5.0647	5.84106	8.47852						148.804	2.77197	3.5083	3.30542	2.67725	3.0481	3.35522	2.11646	2.48267	3.04492					148.804	3.63989	3.66455	2.95386	2.87988	2.61792	2.32764	2.50293	2.70825	3.12549	4.50439
	148.904	5.16528	6.35205	5.82471	4.8418	5.59277	5.14575	3.84033	4.61108	5.77319					148.904	6.62231	6.49243	5.45142	5.23047	5.04639	4.48608	4.62939	5.07446	5.83179	8.47803						148.904	2.77197	3.51343	3.31055	2.68701	3.0481	3.35522	2.11597	2.48267	3.04492					148.904	3.63989	3.66455	2.94873	2.87524	2.61279	2.3374	2.50293	2.70825	3.12085	4.49927
	149.004	5.16528	6.35156	5.82471	4.8418	5.59277	5.14575	3.83105	4.61108	5.77319					149.004	6.62231	6.49243	5.45386	5.23047	5.03711	4.48608	4.62939	5.07446	5.83179	8.47852						149.004	2.77197	3.5083	3.31055	2.68701	3.0481	3.35522	2.11133	2.49243	3.04492					149.004	3.63989	3.66455	2.95386	2.87524	2.60815	2.3374	2.50293	2.70825	3.13062	4.49463
	149.104	5.17505	6.36133	5.82471	4.8418	5.59277	5.14575	3.84082	4.62036	5.77319					149.104	6.62231	6.49243	5.45386	5.24023	5.03711	4.4856	4.62891	5.08618	5.84155	8.47852						149.104	2.77197	3.49756	3.31055	2.68701	3.05786	3.35522	2.12109	2.4873	3.05469					149.104	3.63989	3.66455	2.95386	2.87524	2.60815	2.33228	2.4978	2.70825	3.13062	4.49463
	149.204	5.17505	6.35938	5.82471	4.85156	5.59277	5.14575	3.84082	4.61108	5.78296					149.204	6.63208	6.49243	5.45386	5.24023	5.03711	4.47632	4.61963	5.08618	5.84106	8.47852						149.204	2.77197	3.48682	3.31055	2.68701	3.0481	3.36499	2.12109	2.48267	3.05469					149.204	3.63989	3.67432	2.95386	2.87524	2.60815	2.32764	2.49316	2.70825	3.12549	4.49463
	149.304	5.17505	6.34961	5.82471	4.85156	5.60254	5.15552	3.84082	4.61108	5.79224					149.304	6.63159	6.49243	5.45386	5.24023	5.03711	4.48608	4.61963	5.08618	5.83179	8.47852						149.304	2.77197	3.47705	3.31055	2.68701	3.0481	3.36499	2.12109	2.48267	3.04956					149.304	3.63477	3.67432	2.95386	2.87524	2.60815	2.32764	2.49316	2.71802	3.12085	4.50439
	149.404	5.17505	6.35254	5.83447	4.85107	5.60205	5.15552	3.84082	4.61108	5.78296					149.404	6.62231	6.49243	5.45386	5.24023	5.03662	4.48608	4.61963	5.09595	5.83179	8.47852						149.404	2.77197	3.47754	3.31055	2.68188	3.04297	3.36499	2.12109	2.48267	3.05469					149.404	3.63989	3.67432	2.95386	2.87524	2.61279	2.32764	2.49316	2.71802	3.13062	4.50439
	149.504	5.17505	6.36133	5.83447	4.8418	5.59277	5.15552	3.8501	4.61108	5.78296					149.504	6.62231	6.49194	5.45337	5.25195	5.03711	4.48608	4.61963	5.09595	5.84155	8.47852						149.504	2.77197	3.47705	3.31055	2.67725	3.0481	3.37476	2.11597	2.48267	3.05469					149.504	3.63989	3.67896	2.94775	2.87524	2.60815	2.32764	2.49316	2.71802	3.13062	4.50439
	149.604	5.17505	6.34082	5.83398	4.8418	5.58301	5.15552	3.84082	4.6228	5.79272					149.604	6.63208	6.49243	5.44214	5.25195	5.03711	4.49536	4.62939	5.09595	5.84106	8.47852						149.604	2.77197	3.4873	3.30542	2.68896	3.0481	3.37476	2.12305	2.48267	3.05469					149.604	3.63989	3.67432	2.94214	2.87524	2.60815	2.32251	2.49316	2.71802	3.13721	4.50439
	149.704	5.17505	6.34033	5.82471	4.8418	5.59277	5.16528	3.84082	4.6228	5.79224					149.704	6.63208	6.49243	5.44214	5.25195	5.03662	4.48608	4.62939	5.10571	5.83179	8.47852						149.704	2.78174	3.49194	3.30078	2.68896	3.0481	3.37476	2.12305	2.49243	3.05933					149.704	3.63989	3.67432	2.94214	2.88501	2.61279	2.31787	2.49316	2.72778	3.13257	4.50439
	149.804	5.17505	6.34033	5.82471	4.84131	5.59277	5.16528	3.84082	4.6228	5.78296					149.804	6.63208	6.49243	5.44214	5.25195	5.03711	4.48608	4.62891	5.10571	5.83179	8.48828						149.804	2.78174	3.49194	3.30078	2.68384	3.0481	3.38647	2.12305	2.49243	3.05469					149.804	3.63989	3.67432	2.94214	2.88501	2.60815	2.32959	2.48804	2.72778	3.13257	4.50439
	149.904	5.17505	6.33984	5.82471	4.83203	5.59277	5.16528	3.84082	4.6228	5.79468					149.904	6.63208	6.49243	5.44214	5.25195	5.03711	4.48608	4.62012	5.10571	5.83179	8.48779						149.904	2.78174	3.48682	3.30078	2.6792	3.0481	3.38647	2.12305	2.49243	3.05469					149.904	3.63989	3.68604	2.94214	2.88501	2.60815	2.32959	2.48853	2.72778	3.13257	4.50806
	150.004	5.17505	6.33105	5.83447	4.8418	5.59277	5.16479	3.84082	4.6228	5.79468					150.004	6.63208	6.50171	5.44165	5.25195	5.03711	4.48608	4.62891	5.11499	5.84155	8.47656						150.004	2.78174	3.4873	3.30078	2.6792	3.0481	3.38135	2.12305	2.49243	3.05469					150.004	3.63989	3.68091	2.93701	2.88501	2.60815	2.32959	2.4978	2.72266	3.14233	4.50244
	150.104	5.17505	6.34033	5.83447	4.8418	5.59326	5.15552	3.85059	4.6228	5.79468					150.104	6.63208	6.49243	5.43237	5.25146	5.04639	4.4856	4.61963	5.10571	5.85083	8.48633						150.104	2.78174	3.49194	3.30078	2.6792	3.06494	3.37671	2.12305	2.49243	3.05469					150.104	3.65161	3.68604	2.93237	2.87988	2.60205	2.32446	2.49316	2.71802	3.13721	4.50244
	150.204	5.17505	6.34033	5.83398	4.8418	5.60254	5.15552	3.85059	4.62231	5.79468					150.204	6.64136	6.49243	5.43286	5.24219	5.03516	4.47632	4.62939	5.10571	5.84155	8.48633						150.204	2.78174	3.49194	3.29565	2.6792	3.06958	3.37671	2.12305	2.4873	3.06445					150.204	3.64648	3.68604	2.9375	2.87524	2.59644	2.32959	2.49316	2.71802	3.13257	4.51416
	150.304	5.17505	6.33057	5.82471	4.85107	5.60205	5.16528	3.85059	4.61304	5.80396					150.304	6.63208	6.5022	5.44165	5.25195	5.03516	4.48608	4.62939	5.11548	5.85132	8.48633						150.304	2.79346	3.49194	3.30078	2.68384	3.06445	3.37671	2.12305	2.48267	3.05933					150.304	3.64185	3.68604	2.93701	2.87524	2.59644	2.32959	2.49316	2.72974	3.13257	4.51416
	150.404	5.17505	6.33105	5.82471	4.8418	5.60254	5.16528	3.8501	4.61304	5.79468					150.404	6.63208	6.49194	5.43237	5.25195	5.03516	4.48608	4.62939	5.11499	5.85132	8.48633						150.404	2.79346	3.49707	3.30078	2.6792	3.05981	3.38647	2.11792	2.49243	3.05469					150.404	3.64185	3.68091	2.93237	2.88501	2.6062	2.32959	2.49316	2.72461	3.13257	4.51416
	150.504	5.17505	6.34033	5.82471	4.85156	5.60254	5.16577	3.85059	4.6228	5.79468					150.504	6.63208	6.49243	5.43286	5.25195	5.03516	4.49585	4.62939	5.10571	5.85132	8.49609						150.504	2.79346	3.50171	3.30078	2.6792	3.05981	3.3916	2.11328	2.49243	3.06445					150.504	3.64185	3.67627	2.9375	2.88501	2.6062	2.32959	2.49316	2.72974	3.13257	4.51416
	150.604	5.17505	6.33057	5.82471	4.85156	5.60254	5.17505	3.85059	4.6228	5.79468					150.604	6.63159	6.49243	5.44214	5.25195	5.04688	4.49585	4.62891	5.11548	5.86255	8.49609						150.604	2.79346	3.50171	3.30078	2.6792	3.05981	3.39624	2.11328	2.49243	3.06445					150.604	3.63672	3.68604	2.94214	2.88501	2.6062	2.32959	2.4978	2.72974	3.13721	4.51416
	150.704	5.17456	6.33105	5.83447	4.85156	5.61182	5.17505	3.85059	4.6228	5.80444					150.704	6.63208	6.50171	5.44214	5.25195	5.04688	4.50562	4.61963	5.11548	5.85327	8.49609						150.704	2.78833	3.51758	3.31055	2.6792	3.05469	3.40601	2.11328	2.49243	3.06445					150.704	3.64185	3.68091	2.94214	2.88501	2.6062	2.32959	2.49316	2.72974	3.13257	4.51416
	150.804	5.16528	6.3418	5.83447	4.85156	5.60254	5.17505	3.86035	4.6228	5.80444					150.804	6.63208	6.49243	5.44165	5.25146	5.04639	4.50562	4.62939	5.11548	5.85327	8.49609						150.804	2.78369	3.51709	3.31055	2.6792	3.05981	3.40601	2.11328	2.5022	3.06445					150.804	3.64185	3.67627	2.93701	2.87988	2.61279	2.32959	2.49316	2.72974	3.13257	4.51416
	150.904	5.16528	6.33105	5.83447	4.85156	5.60254	5.18433	3.85986	4.62231	5.81421					150.904	6.64185	6.49243	5.42114	5.25195	5.03711	4.50513	4.62939	5.11499	5.86255	8.50586						150.904	2.78369	3.50781	3.31055	2.6792	3.05981	3.41064	2.10815	2.49707	3.06445					150.904	3.64185	3.67627	2.94727	2.87524	2.60815	2.32349	2.50293	2.73438	3.12744	4.51416
	151.004	5.17505	6.34229	5.83447	4.85156	5.60254	5.17505	3.85059	4.6228	5.82397					151.004	6.64185	6.5022	5.43042	5.25195	5.03711	4.4939	4.62939	5.11597	5.85327	8.50586						151.004	2.78369	3.51343	3.31055	2.6792	3.05981	3.40601	2.11328	2.49243	3.06445					151.004	3.64185	3.68604	2.9519	2.87524	2.60815	2.31787	2.50293	2.73486	3.1228	4.51416
	151.104	5.17505	6.34229	5.83447	4.85156	5.60303	5.17505	3.85059	4.6228	5.82397					151.104	6.64185	6.50171	5.43042	5.25195	5.04688	4.50366	4.62939	5.12476	5.85327	8.50586						151.104	2.79346	3.51343	3.31055	2.6792	3.07471	3.40601	2.11328	2.49243	3.07422					151.104	3.64185	3.67993	2.9519	2.88501	2.60815	2.31787	2.50293	2.73438	3.1228	4.52393
	151.204	5.17505	6.32324	5.83447	4.85156	5.62402	5.18677	3.85059	4.6228	5.82349					151.204	6.64185	6.49048	5.43042	5.26172	5.04639	4.50366	4.62939	5.11548	5.86304	8.50586						151.204	2.79346	3.52832	3.31055	2.6792	3.07935	3.41577	2.11328	2.49243	3.06909					151.204	3.65161	3.67432	2.9519	2.88501	2.60303	2.31787	2.50293	2.7395	3.1228	4.52393
	151.304	5.17505	6.33252	5.83447	4.85156	5.62402	5.18677	3.86035	4.6228	5.81421					151.304	6.64136	6.50024	5.43042	5.26172	5.03711	4.50366	4.62939	5.11548	5.86304	8.51758						151.304	2.78369	3.52319	3.31055	2.6792	3.07935	3.42554	2.11328	2.49243	3.06445					151.304	3.64648	3.67432	2.9519	2.88501	2.59839	2.31787	2.5127	2.7395	3.1228	4.52393
	151.404	5.17505	6.33252	5.83447	4.85156	5.62354	5.18677	3.86035	4.6228	5.82397					151.404	6.63208	6.50024	5.43042	5.26123	5.04688	4.51538	4.64111	5.12476	5.86304	8.51758						151.404	2.78369	3.53296	3.31055	2.6792	3.07422	3.42554	2.11328	2.5022	3.06445					151.404	3.65161	3.67432	2.9519	2.87988	2.59839	2.31787	2.5127	2.73438	3.1228	4.52393
	151.504	5.17505	6.33252	5.84424	4.86133	5.61475	5.18677	3.86035	4.6228	5.82397					151.504	6.63208	6.50024	5.44214	5.25195	5.04688	4.51538	4.64063	5.11548	5.8728	8.51758						151.504	2.79346	3.53296	3.31055	2.6792	3.08447	3.42554	2.11328	2.5022	3.07422					151.504	3.65161	3.68408	2.9519	2.87524	2.59839	2.31787	2.50757	2.7395	3.13257	4.52393
	151.604	5.17505	6.33252	5.84424	4.86084	5.62354	5.18677	3.86035	4.63208	5.82397					151.604	6.64185	6.51001	5.43042	5.26172	5.04688	4.51538	4.64111	5.11548	5.87231	8.52734						151.604	2.79346	3.53296	3.31055	2.68384	3.08398	3.42554	2.12305	2.49707	3.07422					151.604	3.65161	3.68408	2.9519	2.87524	2.59839	2.31787	2.50293	2.7395	3.12646	4.53369
	151.704	5.17505	6.33252	5.84473	4.85156	5.61426	5.19653	3.87207	4.6228	5.82397					151.704	6.64185	6.50952	5.44214	5.26172	5.04688	4.51538	4.64111	5.12524	5.86108	8.52734						151.704	2.79346	3.53296	3.32544	2.6792	3.07935	3.4353	2.12305	2.49243	3.07422					151.704	3.65161	3.67896	2.9519	2.87524	2.59839	2.31787	2.50293	2.74927	3.12085	4.53369
	151.804	5.18481	6.34229	5.854	4.85156	5.61426	5.19653	3.87207	4.6228	5.82397					151.804	6.64185	6.50024	5.44214	5.26172	5.04688	4.51538	4.64111	5.12524	5.87085	8.52734						151.804	2.79346	3.53296	3.33008	2.6792	3.07935	3.4353	2.12305	2.49243	3.07422					151.804	3.65161	3.67432	2.9519	2.88501	2.59839	2.32764	2.50293	2.74927	3.12085	4.53369
	151.904	5.18481	6.34229	5.854	4.85156	5.61426	5.19653	3.87207	4.6228	5.83374					151.904	6.64185	6.50024	5.44214	5.26172	5.04639	4.51538	4.65088	5.12524	5.87085	8.53662						151.904	2.79346	3.53296	3.33008	2.6792	3.08911	3.4353	2.12305	2.49243	3.08594					151.904	3.66138	3.68408	2.9519	2.88501	2.58154	2.32764	2.50293	2.74927	3.12085	4.53833
	152.004	5.18481	6.34277	5.85352	4.85156	5.62402	5.19653	3.87207	4.63257	5.83325					152.004	6.64185	6.51196	5.44214	5.26172	5.03711	4.52515	4.65088	5.13696	5.87085	8.52734						152.004	2.79346	3.53809	3.32495	2.6792	3.08911	3.4353	2.12305	2.49243	3.07983					152.004	3.66138	3.68408	2.9519	2.88501	2.58862	2.32764	2.50293	2.75903	3.13062	4.53369
	152.104	5.18481	6.35156	5.84424	4.86133	5.62402	5.19653	3.87207	4.63257	5.82202					152.104	6.64136	6.51196	5.44214	5.26172	5.04688	4.52515	4.65088	5.13696	5.88062	8.52734						152.104	2.79346	3.5376	3.33008	2.68896	3.08911	3.4353	2.12305	2.5022	3.07422					152.104	3.65625	3.68408	2.9519	2.88501	2.58862	2.32764	2.50293	2.75903	3.13062	4.53369
	152.204	5.19604	6.34229	5.84424	4.86084	5.61377	5.19653	3.88184	4.63208	5.83179					152.204	6.64185	6.51196	5.4519	5.27148	5.04639	4.52466	4.66064	5.13696	5.88062	8.53711						152.204	2.78833	3.53296	3.33008	2.68384	3.08398	3.44507	2.12305	2.49707	3.07422					152.204	3.65161	3.69385	2.9519	2.88501	2.5835	2.32251	2.51465	2.75903	3.13062	4.53369
	152.304	5.18677	6.34229	5.84424	4.86133	5.60449	5.2063	3.88135	4.63257	5.83179					152.304	6.64185	6.51147	5.4519	5.27148	5.0376	4.52515	4.66064	5.13696	5.88062	8.53711						152.304	2.78369	3.53296	3.33008	2.6792	3.08911	3.4353	2.11694	2.49243	3.07422					152.304	3.65161	3.68872	2.9519	2.88501	2.58398	2.31787	2.50293	2.75903	3.13062	4.54346
	152.404	5.18677	6.33252	5.84424	4.86133	5.61426	5.2063	3.87012	4.63306	5.83228					152.404	6.64185	6.5022	5.4519	5.27148	5.04639	4.52466	4.66064	5.14673	5.89038	8.53662						152.404	2.78369	3.53296	3.33008	2.6792	3.08911	3.44507	2.12109	2.49756	3.08032					152.404	3.65161	3.68408	2.9519	2.88501	2.5835	2.31274	2.51465	2.75903	3.14038	4.53833
	152.504	5.18677	6.34229	5.84424	4.86084	5.61426	5.2063	3.87061	4.64233	5.84302					152.504	6.64185	6.5022	5.45142	5.27148	5.0376	4.52515	4.66016	5.14673	5.88989	8.52734						152.504	2.78369	3.53296	3.33008	2.67407	3.09888	3.44507	2.1272	2.5022	3.07983					152.504	3.66138	3.68408	2.93701	2.89478	2.58398	2.30811	2.50952	2.75903	3.13525	4.53369
	152.604	5.18677	6.34229	5.84375	4.86328	5.61426	5.21606	3.8916	4.64185	5.83179					152.604	6.65308	6.50171	5.44214	5.27148	5.05664	4.52515	4.66064	5.14673	5.88062	8.53662						152.604	2.78369	3.53296	3.32397	2.6792	3.09888	3.44507	2.13281	2.49707	3.07422					152.604	3.64648	3.68872	2.94214	2.89478	2.58862	2.30811	2.50488	2.7688	3.13062	4.52856
	152.704	5.19653	6.33252	5.83301	4.86328	5.61426	5.21606	3.89111	4.63257	5.84155					152.704	6.63208	6.49243	5.44214	5.27148	5.05615	4.52515	4.66064	5.15601	5.88062	8.52734						152.704	2.78369	3.53296	3.32446	2.6792	3.09888	3.44507	2.12671	2.49243	3.07422					152.704	3.64185	3.68408	2.93237	2.89478	2.59326	2.30811	2.51465	2.7627	3.14038	4.52393
	152.804	5.19653	6.33252	5.854	4.86328	5.61426	5.21606	3.88965	4.63257	5.84155					152.804	6.6438	6.49243	5.4519	5.28125	5.04736	4.52515	4.66064	5.14478	5.88989	8.52734						152.804	2.78369	3.53296	3.33984	2.6792	3.10864	3.44507	2.12109	2.49243	3.07422					152.804	3.65161	3.68408	2.93237	2.90454	2.59375	2.31787	2.51465	2.75708	3.13525	4.52393
	152.904	5.19653	6.33252	5.85352	4.86328	5.61426	5.21606	3.88965	4.64233	5.84155					152.904	6.64429	6.5022	5.44214	5.28125	5.05664	4.53491	4.66064	5.15454	5.88062	8.53711						152.904	2.79346	3.52319	3.33374	2.68896	3.10864	3.44507	2.13086	2.50415	3.08398					152.904	3.65674	3.6958	2.93237	2.90454	2.60815	2.31787	2.51465	2.7688	3.13062	4.52393
	153.004	5.19604	6.34229	5.84229	4.87305	5.61426	5.21606	3.88965	4.64185	5.84155					153.004	6.65356	6.5022	5.44214	5.28125	5.06592	4.53442	4.67041	5.15454	5.89233	8.53711						153.004	2.78833	3.53296	3.32813	2.68896	3.10864	3.44507	2.13086	2.49805	3.08398					153.004	3.66138	3.6958	2.93237	2.90454	2.60303	2.31274	2.51465	2.7688	3.13062	4.53369
	153.104	5.18677	6.34229	5.84277	4.87354	5.62402	5.22583	3.88965	4.63062	5.84106					153.104	6.65356	6.5022	5.44214	5.29102	5.05664	4.52515	4.67041	5.15454	5.88062	8.53711						153.104	2.78369	3.53296	3.33423	2.69409	3.10864	3.44507	2.14063	2.49243	3.07886					153.104	3.66138	3.6958	2.93237	2.91626	2.59839	2.30811	2.51465	2.7688	3.13062	4.53369
	153.204	5.18677	6.35205	5.854	4.88232	5.62402	5.22583	3.89941	4.63062	5.84351					153.204	6.65356	6.50171	5.45142	5.29102	5.05664	4.52515	4.67041	5.15454	5.89233	8.54688						153.204	2.78369	3.53296	3.33984	2.6936	3.10864	3.45679	2.14063	2.5022	3.08398					153.204	3.66138	3.69067	2.92725	2.91626	2.59839	2.31787	2.52441	2.7688	3.13062	4.53369
	153.304	5.18677	6.34229	5.86377	4.87305	5.62402	5.22632	3.89941	4.63062	5.84351					153.304	6.65308	6.49243	5.44214	5.29102	5.05664	4.52515	4.66992	5.15454	5.89185	8.54639						153.304	2.78369	3.53296	3.33984	2.68896	3.12036	3.46191	2.14063	2.5022	3.08398					153.304	3.65625	3.6958	2.92261	2.91626	2.59839	2.31787	2.51929	2.7688	3.12549	4.53833
	153.404	5.18677	6.35205	5.86328	4.87305	5.6333	5.2356	3.89941	4.64038	5.84351					153.404	6.6438	6.49243	5.44263	5.29102	5.05664	4.52515	4.67041	5.16431	5.88257	8.54736						153.404	2.78369	3.53296	3.33374	2.68896	3.11523	3.46655	2.14063	2.5022	3.08398					153.404	3.66138	3.6958	2.92773	2.91626	2.59839	2.31787	2.51465	2.7688	3.13062	4.53882
	153.504	5.19604	6.35205	5.85205	4.87256	5.62402	5.2356	3.89893	4.64038	5.84351					153.504	6.6438	6.49243	5.4519	5.30029	5.05664	4.53442	4.67041	5.16431	5.89233	8.55615						153.504	2.77856	3.53296	3.32813	2.6936	3.1106	3.47632	2.1355	2.5022	3.08398					153.504	3.66138	3.6958	2.93237	2.91016	2.59839	2.31274	2.52441	2.77856	3.13062	4.53833
	153.604	5.18677	6.35205	5.85205	4.87305	5.63379	5.24536	3.88965	4.64038	5.84351					153.604	6.65356	6.5022	5.45142	5.28906	5.05664	4.52515	4.67041	5.16431	5.89233	8.54688						153.604	2.78369	3.53296	3.32813	2.68896	3.1106	3.47632	2.14063	2.5022	3.08398					153.604	3.66138	3.6958	2.92725	2.91431	2.60815	2.30811	2.52441	2.77856	3.13062	4.54346
	153.704	5.18677	6.35205	5.85254	4.87305	5.62402	5.24536	3.88965	4.64038	5.84351					153.704	6.65356	6.5022	5.44214	5.28906	5.06641	4.53491	4.66992	5.16431	5.89233	8.54688						153.704	2.78369	3.53296	3.33423	2.68896	3.1106	3.47632	2.14063	2.5022	3.08398					153.704	3.66138	3.6958	2.92261	2.91431	2.60815	2.30811	2.51831	2.78833	3.13062	4.54346
	153.804	5.18677	6.35205	5.86328	4.87305	5.6333	5.24536	3.88965	4.64038	5.84351					153.804	6.65356	6.5022	5.44214	5.28906	5.06641	4.53491	4.66846	5.16382	5.89233	8.55859						153.804	2.78369	3.53296	3.33374	2.69873	3.10547	3.47632	2.14063	2.5022	3.08398					153.804	3.66138	3.6958	2.92261	2.92407	2.59839	2.30811	2.5127	2.7832	3.13062	4.54346
	153.904	5.19604	6.35205	5.85205	4.87305	5.62402	5.24536	3.88965	4.64038	5.84351					153.904	6.65356	6.5022	5.4519	5.28906	5.06641	4.53491	4.66846	5.15454	5.90161	8.55859						153.904	2.77856	3.53296	3.32813	2.68896	3.10083	3.48608	2.14063	2.51196	3.08398					153.904	3.66138	3.6958	2.93237	2.91431	2.60815	2.31787	2.52246	2.77856	3.13525	4.54346
	154.004	5.18677	6.35205	5.85205	4.88281	5.62402	5.24536	3.89941	4.64038	5.85278					154.004	6.65405	6.51147	5.4519	5.28906	5.06641	4.54468	4.68018	5.16431	5.89233	8.55859						154.004	2.77393	3.53296	3.32813	2.69873	3.10083	3.48608	2.15039	2.51196	3.07886					154.004	3.6665	3.69067	2.93237	2.92407	2.60815	2.31787	2.52246	2.78833	3.13062	4.55322
	154.104	5.18677	6.36133	5.85205	4.88232	5.63379	5.25464	3.89941	4.64038	5.84351					154.104	6.66333	6.5022	5.4519	5.30078	5.06641	4.54419	4.68018	5.16431	5.89185	8.55859						154.104	2.77393	3.52783	3.32813	2.6936	3.10083	3.48096	2.15039	2.51196	3.07422					154.104	3.67114	3.68604	2.93237	2.92407	2.60815	2.31274	2.53223	2.78833	3.12549	4.55322
	154.204	5.18677	6.35205	5.86377	4.87354	5.63379	5.24536	3.89941	4.64038	5.84399					154.204	6.66284	6.5022	5.4519	5.30078	5.07617	4.53491	4.68018	5.17407	5.88257	8.56836						154.204	2.77393	3.52319	3.32813	2.69409	3.10083	3.47632	2.15039	2.51196	3.07935					154.204	3.66602	3.68604	2.93237	2.93384	2.60815	2.30811	2.53223	2.78833	3.12085	4.55322
	154.304	5.18677	6.35205	5.86377	4.88281	5.63379	5.24536	3.89941	4.64038	5.85327					154.304	6.66333	6.51196	5.46167	5.30078	5.07666	4.53491	4.68018	5.17358	5.88257	8.56787						154.304	2.77393	3.52319	3.32813	2.69873	3.10083	3.47632	2.15039	2.52173	3.08398					154.304	3.66138	3.68604	2.93237	2.93384	2.61328	2.30811	2.53223	2.79297	3.12085	4.5481
	154.404	5.18677	6.35205	5.85205	4.89209	5.63379	5.25513	3.90918	4.64038	5.85327					154.404	6.66333	6.51196	5.46167	5.31055	5.08545	4.53491	4.68018	5.17407	5.89233	8.55859						154.404	2.77393	3.52319	3.32813	2.6936	3.10083	3.47632	2.16211	2.52173	3.08398					154.404	3.66138	3.68604	2.93237	2.93384	2.61279	2.30811	2.53223	2.78833	3.13257	4.55518
	154.504	5.18677	6.35205	5.86377	4.88281	5.6333	5.25513	3.90918	4.65015	5.86255					154.504	6.66333	6.51196	5.46167	5.31055	5.07666	4.54663	4.68994	5.17407	5.89233	8.56836						154.504	2.77393	3.53296	3.32813	2.68896	3.0957	3.47632	2.16211	2.52173	3.08862					154.504	3.66138	3.6958	2.94214	2.93384	2.61328	2.31787	2.53223	2.78833	3.13257	4.55518
	154.604	5.18677	6.35205	5.86377	4.88281	5.62402	5.25513	3.90869	4.64966	5.85327					154.604	6.66333	6.51196	5.46167	5.31055	5.08594	4.54663	4.68994	5.17407	5.89233	8.56787						154.604	2.77393	3.53296	3.32813	2.68896	3.09106	3.48608	2.15698	2.5166	3.07422					154.604	3.66138	3.6958	2.94214	2.93384	2.61792	2.31787	2.54199	2.7981	3.14233	4.55005
	154.704	5.18677	6.35205	5.86377	4.88281	5.62402	5.26489	3.90918	4.64038	5.85327					154.704	6.66333	6.52173	5.46167	5.31055	5.08594	4.54614	4.68945	5.17358	5.89185	8.55859						154.704	2.77393	3.52319	3.32813	2.68896	3.10083	3.48608	2.15234	2.51196	3.07422					154.704	3.66138	3.6958	2.94214	2.93384	2.61792	2.31274	2.53687	2.79297	3.13721	4.54541
	154.804	5.19604	6.35156	5.86377	4.88281	5.62402	5.26489	3.90869	4.64038	5.85327					154.804	6.66333	6.52173	5.47144	5.31982	5.08594	4.53687	4.68018	5.16431	5.89233	8.56836						154.804	2.7688	3.52686	3.32813	2.70068	3.10083	3.48608	2.14722	2.51196	3.07422					154.804	3.67114	3.6958	2.93237	2.93848	2.61792	2.31787	2.53223	2.78833	3.13257	4.54541
	154.904	5.18677	6.34033	5.86377	4.88281	5.63379	5.26489	3.89941	4.64038	5.85327					154.904	6.66333	6.52173	5.47144	5.31055	5.07568	4.53687	4.68994	5.17603	5.89233	8.56836						154.904	2.76416	3.52124	3.32813	2.70068	3.10083	3.48608	2.14258	2.51196	3.07422					154.904	3.66138	3.6958	2.94214	2.93384	2.61279	2.31787	2.53223	2.7981	3.13257	4.55518
	155.004	5.18677	6.34033	5.86377	4.88281	5.6333	5.26489	3.91113	4.64038	5.85327					155.004	6.66333	6.53149	5.47144	5.31055	5.06689	4.54663	4.68945	5.17554	5.89185	8.57813						155.004	2.76416	3.52124	3.32813	2.70068	3.0957	3.48608	2.14258	2.51196	3.07422					155.004	3.66138	3.6958	2.94214	2.9436	2.61328	2.32959	2.5271	2.79297	3.13721	4.55518
	155.104	5.18677	6.34033	5.86377	4.88281	5.62402	5.26489	3.91113	4.64038	5.86304					155.104	6.66333	6.53101	5.47144	5.31055	5.07568	4.54663	4.68018	5.16626	5.88257	8.57764						155.104	2.77393	3.52124	3.32813	2.70068	3.09106	3.49585	2.14258	2.51196	3.07422					155.104	3.67114	3.69067	2.94214	2.9436	2.62256	2.32959	2.53223	2.7981	3.13257	4.55005
	155.204	5.18628	6.34033	5.86377	4.88281	5.63379	5.27661	3.91113	4.6521	5.86304					155.204	6.66333	6.52222	5.4812	5.31055	5.06689	4.54663	4.68994	5.16626	5.89185	8.56836						155.204	2.76782	3.52124	3.32813	2.70068	3.09106	3.49585	2.14258	2.51196	3.07422					155.204	3.66138	3.69116	2.94214	2.9436	2.62305	2.32959	2.53223	2.7981	3.12744	4.54541
	155.304	5.18481	6.34961	5.86377	4.88281	5.63379	5.27661	3.91064	4.6521	5.86304					155.304	6.66333	6.53101	5.4812	5.31055	5.08594	4.54663	4.68994	5.16626	5.88257	8.57813						155.304	2.76221	3.51611	3.32813	2.70068	3.10083	3.49585	2.13745	2.51196	3.07422					155.304	3.66138	3.69067	2.94214	2.95337	2.62769	2.32959	2.53223	2.7981	3.1228	4.54541
	155.404	5.18481	6.34033	5.86328	4.89258	5.63379	5.27661	3.90186	4.6521	5.86304					155.404	6.66333	6.52173	5.4812	5.32031	5.08545	4.5564	4.68994	5.16577	5.88257	8.57813						155.404	2.76221	3.51147	3.323	2.70068	3.10083	3.50562	2.14771	2.52173	3.07422					155.404	3.66138	3.68604	2.94214	2.95337	2.62256	2.32959	2.53223	2.80469	3.1228	4.54541
	155.504	5.18481	6.34033	5.854	4.89258	5.63379	5.28638	3.91113	4.6521	5.86304					155.504	6.66333	6.53149	5.49146	5.31982	5.07617	4.5564	4.69971	5.15649	5.89233	8.57813						155.504	2.77197	3.52124	3.32813	2.70068	3.10083	3.50562	2.15234	2.52173	3.08398					155.504	3.66138	3.68604	2.94727	2.95801	2.61792	2.33936	2.53223	2.80005	3.13257	4.54541
	155.604	5.18481	6.3501	5.854	4.89258	5.6333	5.28638	3.91064	4.6521	5.8728					155.604	6.66333	6.53149	5.50073	5.31055	5.07666	4.5564	4.69971	5.16626	5.89233	8.57813						155.604	2.77197	3.52124	3.32813	2.70068	3.09473	3.50562	2.14722	2.52173	3.08398					155.604	3.66138	3.68604	2.96167	2.95337	2.62305	2.33936	2.54395	2.80005	3.13257	4.54541
	155.704	5.19458	6.34961	5.86377	4.89258	5.63379	5.28638	3.90137	4.65161	5.8728					155.704	6.67261	6.53101	5.50073	5.32031	5.08594	4.56616	4.70947	5.16626	5.9021	8.58789						155.704	2.77197	3.51611	3.32813	2.70068	3.08911	3.50562	2.14258	2.5166	3.08398					155.704	3.65625	3.68091	2.96167	2.95337	2.62769	2.33936	2.54395	2.80005	3.13257	4.54541
	155.804	5.19458	6.34033	5.86328	4.89258	5.63379	5.28638	3.90137	4.6521	5.8728					155.804	6.66333	6.52173	5.51245	5.32031	5.08594	4.56567	4.70898	5.16577	5.90161	8.58789						155.804	2.77197	3.51147	3.323	2.70068	3.09888	3.50562	2.14258	2.51196	3.08398					155.804	3.66138	3.67627	2.96167	2.95337	2.62769	2.33423	2.54858	2.80469	3.12646	4.55518
	155.904	5.19458	6.35205	5.854	4.90234	5.63379	5.28589	3.90137	4.6521	5.87231					155.904	6.66333	6.52173	5.51245	5.32959	5.08594	4.5564	4.69971	5.15649	5.9021	8.58789						155.904	2.77197	3.51147	3.31836	2.70068	3.08911	3.49951	2.15234	2.52173	3.07886					155.904	3.66138	3.67627	2.96167	2.94824	2.62769	2.32959	2.54395	2.80005	3.12085	4.55518
	156.004	5.20435	6.35205	5.854	4.90234	5.63379	5.28442	3.91064	4.6521	5.86304					156.004	6.66333	6.53149	5.51196	5.32031	5.08594	4.56616	4.70947	5.16626	5.9021	8.58789						156.004	2.77197	3.52319	3.31836	2.70068	3.08911	3.50366	2.14722	2.52173	3.07422					156.004	3.66138	3.67627	2.95654	2.9436	2.63745	2.32959	2.54395	2.80005	3.13062	4.55518
	156.104	5.20435	6.35205	5.854	4.90234	5.63379	5.28442	3.90137	4.6521	5.8728					156.104	6.66333	6.53149	5.50269	5.33008	5.0957	4.56567	4.70947	5.16626	5.9021	8.58789						156.104	2.77197	3.52319	3.31836	2.70068	3.09888	3.50366	2.14258	2.52173	3.07422					156.104	3.66138	3.67627	2.9519	2.95532	2.63745	2.32349	2.54395	2.80981	3.13062	4.55518
	156.204	5.20435	6.36133	5.854	4.90234	5.6333	5.2937	3.90137	4.65161	5.8728					156.204	6.6731	6.53149	5.51245	5.33008	5.0957	4.55444	4.70947	5.17603	5.9021	8.59717						156.204	2.77197	3.51807	3.33008	2.70068	3.09375	3.49854	2.14258	2.5166	3.07422					156.204	3.66138	3.67627	2.9519	2.95532	2.63745	2.31787	2.55371	2.80981	3.13062	4.54907
	156.304	5.21606	6.35205	5.854	4.90234	5.62402	5.28442	3.90137	4.6521	5.8728					156.304	6.6731	6.53149	5.51245	5.33057	5.0957	4.55444	4.71924	5.17554	5.90161	8.58594						156.304	2.77197	3.51343	3.31836	2.70068	3.08911	3.4939	2.14258	2.51196	3.07422					156.304	3.66138	3.67627	2.9519	2.96045	2.63745	2.31787	2.55371	2.80469	3.13525	4.54346
	156.404	5.21606	6.35205	5.86377	4.91211	5.62402	5.28442	3.90137	4.6521	5.88257					156.404	6.6731	6.53149	5.51245	5.33984	5.0957	4.55444	4.71924	5.16626	5.89233	8.58594						156.404	2.77197	3.51343	3.31836	2.70068	3.08911	3.4939	2.14258	2.51196	3.07422					156.404	3.66138	3.67627	2.96167	2.96509	2.63745	2.31787	2.55371	2.80005	3.13062	4.55322
	156.504	5.21606	6.35205	5.85352	4.90234	5.62402	5.28394	3.90137	4.6521	5.88257					156.504	6.6731	6.53149	5.52173	5.34912	5.0957	4.56421	4.71875	5.17603	5.89233	8.58594						156.504	2.77197	3.52319	3.31323	2.70068	3.08911	3.48877	2.15234	2.51196	3.07422					156.504	3.66138	3.68604	2.95654	2.95996	2.63745	2.32764	2.54858	2.80981	3.13062	4.55322
	156.604	5.21558	6.35205	5.84424	4.90234	5.62402	5.28442	3.90137	4.66187	5.88257					156.604	6.6731	6.53101	5.51245	5.33984	5.0957	4.56421	4.71973	5.17603	5.89185	8.58545						156.604	2.76685	3.52319	3.30859	2.70068	3.08911	3.48413	2.15234	2.51196	3.08398					156.604	3.65161	3.67114	2.9519	2.96509	2.63745	2.32764	2.55884	2.80981	3.12549	4.5481
	156.704	5.21606	6.35156	5.854	4.91211	5.62402	5.28442	3.90186	4.66187	5.88257					156.704	6.6731	6.52173	5.52222	5.33936	5.10742	4.56421	4.729	5.17603	5.88257	8.58789						156.704	2.76221	3.51807	3.32031	2.70068	3.08911	3.48413	2.15747	2.51196	3.07422					156.704	3.65161	3.6665	2.94214	2.95996	2.64722	2.32764	2.56348	2.80981	3.12085	4.54346
	156.804	5.21606	6.34229	5.84424	4.91162	5.63379	5.28442	3.9209	4.66187	5.88208					156.804	6.6731	6.52173	5.52222	5.3418	5.10742	4.56372	4.729	5.17603	5.89233	8.58789						156.804	2.76221	3.51343	3.32031	2.70435	3.08911	3.48413	2.16211	2.51196	3.06909					156.804	3.66138	3.67627	2.9519	2.95532	2.64722	2.32251	2.56348	2.80981	3.12085	4.54346
	156.904	5.21606	6.34229	5.85352	4.90039	5.62354	5.28442	3.9209	4.67163	5.8728					156.904	6.6731	6.52173	5.53198	5.3418	5.10742	4.56421	4.72852	5.18579	5.89233	8.58789						156.904	2.77197	3.52319	3.31519	2.69873	3.09375	3.48413	2.16211	2.51196	3.06445					156.904	3.65161	3.67627	2.9519	2.96509	2.64722	2.32764	2.56812	2.81958	3.12085	4.54346
	157.004	5.21606	6.35205	5.84424	4.90039	5.62402	5.28442	3.9209	4.67163	5.8728					157.004	6.6731	6.53345	5.53198	5.3418	5.10742	4.56421	4.71924	5.18579	5.89233	8.58789						157.004	2.77197	3.52319	3.31055	2.69873	3.08911	3.48413	2.16211	2.51196	3.06445					157.004	3.65161	3.6665	2.9519	2.96509	2.64722	2.3374	2.56348	2.81958	3.12085	4.55322
	157.104	5.21606	6.35156	5.84424	4.91016	5.62402	5.28442	3.93066	4.67163	5.8728					157.104	6.6731	6.53345	5.54126	5.35107	5.10693	4.56421	4.71924	5.18579	5.90161	8.58789						157.104	2.77197	3.51807	3.31055	2.69873	3.08911	3.48413	2.16211	2.51196	3.06445					157.104	3.65161	3.6665	2.94678	2.95996	2.64209	2.3374	2.56348	2.80981	3.12549	4.55322
	157.204	5.21606	6.34229	5.84424	4.91016	5.62354	5.28442	3.93066	4.67163	5.8728					157.204	6.68286	6.53345	5.53198	5.3418	5.09814	4.56372	4.73096	5.19556	5.89233	8.58789						157.204	2.77197	3.52319	3.31055	2.69873	3.08398	3.48413	2.16211	2.52173	3.06445					157.204	3.65161	3.67627	2.94214	2.96509	2.64258	2.34204	2.56348	2.80981	3.12085	4.55322
	157.304	5.21606	6.34229	5.84375	4.91016	5.61426	5.28394	3.93066	4.67163	5.88257					157.304	6.68286	6.53345	5.53198	5.3418	5.10742	4.56421	4.73096	5.19556	5.89233	8.59717						157.304	2.77197	3.52319	3.30542	2.69873	3.07935	3.479	2.17188	2.52173	3.06445					157.304	3.65161	3.67627	2.94214	2.96509	2.64722	2.3374	2.57324	2.81958	3.12085	4.5481
	157.404	5.22534	6.35205	5.83447	4.92188	5.61426	5.28442	3.93018	4.68091	5.8728					157.404	6.68286	6.53345	5.54175	5.35107	5.10693	4.56421	4.73096	5.19556	5.89233	8.58838						157.404	2.76685	3.52319	3.30078	2.69873	3.07935	3.47437	2.16675	2.5166	3.07422					157.404	3.65161	3.67627	2.94214	2.96973	2.64209	2.34717	2.57324	2.81958	3.13062	4.54858
	157.504	5.21606	6.35205	5.84424	4.92188	5.62402	5.28442	3.93066	4.67163	5.8728					157.504	6.69263	6.53345	5.54126	5.3418	5.10742	4.56421	4.73096	5.19556	5.9021	8.59766						157.504	2.76221	3.52319	3.30078	2.69873	3.07935	3.47437	2.16211	2.51196	3.06445					157.504	3.65161	3.67627	2.94678	2.96509	2.64722	2.34717	2.57324	2.81958	3.13062	4.55322
	157.604	5.21606	6.35156	5.84424	4.92139	5.62402	5.28442	3.93066	4.67163	5.88257					157.604	6.68286	6.53345	5.53198	5.3418	5.10742	4.57349	4.73047	5.20483	5.9021	8.59717						157.604	2.76221	3.51807	3.30078	2.68384	3.08911	3.47437	2.16211	2.52173	3.06445					157.604	3.65161	3.67627	2.94214	2.96509	2.64722	2.34204	2.57788	2.81348	3.13062	4.5481
	157.704	5.21558	6.34229	5.84424	4.91211	5.62402	5.28442	3.93066	4.67163	5.88257					157.704	6.68286	6.53345	5.53198	5.3418	5.10742	4.56421	4.72119	5.1936	5.9021	8.59766						157.704	2.76685	3.51343	3.30078	2.68896	3.08911	3.47437	2.16211	2.52173	3.07422					157.704	3.65161	3.68604	2.94214	2.97485	2.64722	2.3374	2.58301	2.80786	3.14233	4.55322
	157.804	5.2063	6.34229	5.84375	4.91211	5.63379	5.29419	3.93066	4.67163	5.88257					157.804	6.69263	6.54321	5.53198	5.35107	5.11719	4.57593	4.72119	5.1936	5.90161	8.59766						157.804	2.76221	3.51343	3.29565	2.68896	3.07935	3.47437	2.16211	2.52173	3.07422					157.804	3.65161	3.68604	2.94214	2.96973	2.64722	2.34717	2.58301	2.80786	3.13721	4.55322
	157.904	5.21606	6.35205	5.83447	4.91211	5.63379	5.29419	3.94043	4.6814	5.88257					157.904	6.68286	6.54272	5.53198	5.35156	5.1167	4.57593	4.73096	5.1936	5.9021	8.59766						157.904	2.76221	3.52319	3.29102	2.68896	3.08911	3.48413	2.16211	2.52173	3.07422					157.904	3.65161	3.67993	2.94214	2.96509	2.64209	2.34717	2.58301	2.80786	3.13257	4.55322
	158.004	5.21606	6.35205	5.84473	4.92188	5.6333	5.2937	3.94043	4.6814	5.88257					158.004	6.69263	6.54126	5.54175	5.35156	5.10791	4.57593	4.73096	5.20483	5.89233	8.59766						158.004	2.76221	3.52319	3.29614	2.68896	3.08398	3.479	2.16211	2.52173	3.07422					158.004	3.64185	3.67432	2.94214	2.96509	2.6543	2.34717	2.59473	2.80273	3.13257	4.55322
	158.104	5.21606	6.34229	5.85352	4.91211	5.62402	5.28491	3.94043	4.6814	5.89429					158.104	6.69263	6.54126	5.54175	5.36084	5.1167	4.57544	4.73096	5.19556	5.89233	8.60693						158.104	2.76221	3.52319	3.29565	2.68896	3.06958	3.47949	2.17188	2.52173	3.07422					158.104	3.64185	3.67432	2.94214	2.96875	2.65381	2.35181	2.59473	2.7981	3.13257	4.5481
	158.204	5.21606	6.35205	5.84424	4.92188	5.62402	5.30347	3.94092	4.68091	5.89429					158.204	6.69263	6.54126	5.54175	5.34961	5.10742	4.57593	4.74072	5.19556	5.90161	8.59766						158.204	2.76221	3.52319	3.29102	2.68896	3.06958	3.479	2.177	2.5166	3.07422					158.204	3.64185	3.67432	2.94214	2.96313	2.64917	2.34717	2.59473	2.80786	3.13721	4.54346
	158.304	5.21606	6.35205	5.84424	4.92188	5.63379	5.29419	3.9502	4.67212	5.89429					158.304	6.69263	6.55103	5.55347	5.34961	5.11719	4.57593	4.74023	5.19556	5.89233	8.59766						158.304	2.76221	3.52319	3.29102	2.68896	3.07935	3.47437	2.18164	2.51709	3.07422					158.304	3.64185	3.67432	2.95386	2.96313	2.64917	2.34717	2.59937	2.80786	3.13257	4.54346
	158.404	5.21558	6.35205	5.854	4.92139	5.6333	5.30591	3.95996	4.68091	5.8938					158.404	6.69263	6.55103	5.55347	5.35889	5.11719	4.57593	4.73096	5.20532	5.89233	8.59766						158.404	2.75708	3.52319	3.29102	2.67407	3.06445	3.47437	2.18164	2.5166	3.06909					158.404	3.64185	3.67432	2.95386	2.95801	2.64917	2.34717	2.59473	2.80786	3.13257	4.54346
	158.504	5.21606	6.35205	5.854	4.9126	5.62402	5.30591	3.95947	4.67163	5.89429					158.504	6.69263	6.55103	5.55347	5.34961	5.11719	4.57593	4.74072	5.20532	5.9021	8.59766						158.504	2.75244	3.52319	3.30078	2.67456	3.05981	3.47437	2.17651	2.51196	3.06445					158.504	3.64185	3.67432	2.95386	2.95337	2.64917	2.35889	2.59473	2.80786	3.13257	4.55322
	158.604	5.21606	6.35156	5.854	4.92188	5.62402	5.30542	3.9502	4.68188	5.89429					158.604	6.69263	6.56079	5.55347	5.35938	5.11719	4.58569	4.74072	5.20532	5.9021	8.59766						158.604	2.75244	3.51807	3.30078	2.68896	3.05981	3.46924	2.17188	2.51709	3.07422					158.604	3.64185	3.67432	2.96362	2.96313	2.64917	2.35889	2.59473	2.80786	3.13257	4.55322
	158.704	5.21606	6.34277	5.854	4.92188	5.6333	5.29614	3.9502	4.69067	5.89429					158.704	6.69263	6.56079	5.55347	5.35938	5.11719	4.58569	4.74072	5.20532	5.90161	8.59766						158.704	2.76416	3.51855	3.30078	2.6792	3.05469	3.4646	2.17188	2.5166	3.07422					158.704	3.64185	3.67432	2.96362	2.96313	2.64917	2.35889	2.60449	2.80786	3.13721	4.56299
	158.804	5.21606	6.35205	5.85352	4.92139	5.62402	5.29614	3.95996	4.6814	5.89429					158.804	6.69214	6.56079	5.55347	5.37061	5.11719	4.59497	4.74023	5.2146	5.89282	8.60742						158.804	2.76416	3.53296	3.29565	2.67407	3.05005	3.47632	2.18164	2.52368	3.07422					158.804	3.63574	3.67432	2.96362	2.95801	2.64917	2.35376	2.59937	2.80273	3.1377	4.56299
	158.904	5.21606	6.35205	5.84424	4.91211	5.62402	5.29614	3.95996	4.6814	5.89429					158.904	6.68091	6.56079	5.56323	5.36133	5.11719	4.58569	4.73096	5.20532	5.91138	8.60693						158.904	2.76416	3.52319	3.29102	2.66943	3.05005	3.47632	2.18164	2.51196	3.07422					158.904	3.63013	3.67432	2.96362	2.95337	2.64917	2.34912	2.59473	2.7981	3.13721	4.55786
	159.004	5.22583	6.35205	5.854	4.91211	5.62402	5.29614	3.95996	4.6814	5.89429					159.004	6.69067	6.57056	5.56323	5.36133	5.1167	4.58569	4.74072	5.20532	5.9021	8.59766						159.004	2.76416	3.53296	3.30078	2.66943	3.05005	3.47632	2.18164	2.51196	3.07422					159.004	3.63989	3.68408	2.97339	2.95337	2.64404	2.34912	2.59473	2.7981	3.13257	4.55322
	159.104	5.22534	6.35205	5.85352	4.91211	5.62402	5.29614	3.95996	4.68091	5.89429					159.104	6.69019	6.57056	5.56323	5.36133	5.11719	4.58569	4.74072	5.20532	5.91187	8.59766						159.104	2.75903	3.53296	3.29565	2.66943	3.04028	3.47632	2.18164	2.50684	3.07422					159.104	3.63477	3.68408	2.97339	2.96509	2.6394	2.34912	2.60449	2.7981	3.13257	4.55322
	159.204	5.21606	6.35205	5.84424	4.91211	5.62402	5.30591	3.95996	4.68335	5.89478					159.204	6.68091	6.57983	5.56323	5.37061	5.11719	4.59546	4.74072	5.21509	5.91235	8.59766						159.204	2.76416	3.53296	3.29102	2.66943	3.04028	3.47632	2.18164	2.5022	3.07935					159.204	3.63013	3.67896	2.97339	2.95996	2.6394	2.34912	2.60449	2.7981	3.14746	4.55322
	159.304	5.21606	6.35156	5.84424	4.91211	5.62354	5.30542	3.95996	4.68335	5.90405					159.304	6.68091	6.57056	5.57251	5.36133	5.11719	4.59546	4.74072	5.21509	5.92114	8.59766						159.304	2.76416	3.52783	3.29102	2.66943	3.03516	3.47119	2.17188	2.5022	3.07422					159.304	3.63013	3.67432	2.96826	2.95532	2.6394	2.34912	2.60449	2.80786	3.14697	4.55322
	159.404	5.21606	6.34229	5.84424	4.9126	5.61426	5.29614	3.97168	4.68335	5.90405					159.404	6.68091	6.57056	5.56323	5.36133	5.12695	4.59497	4.74023	5.21509	5.92163	8.60742						159.404	2.76416	3.52319	3.29102	2.67456	3.03052	3.46655	2.17188	2.5022	3.07422					159.404	3.63013	3.67432	2.97339	2.95532	2.6394	2.34399	2.60815	2.80786	3.14233	4.55322
	159.504	5.21606	6.34277	5.84375	4.93164	5.61475	5.30591	3.97168	4.69312	5.91382					159.504	6.68091	6.58032	5.56323	5.37109	5.12646	4.59546	4.73877	5.21509	5.92163	8.60693						159.504	2.76416	3.52832	3.28491	2.6792	3.03564	3.47632	2.17188	2.5022	3.07422					159.504	3.63013	3.67432	2.97339	2.95532	2.63428	2.33936	2.60254	2.80786	3.14233	4.55981
	159.604	5.21606	6.35205	5.84229	4.93164	5.62402	5.30591	3.97168	4.69312	5.91382					159.604	6.68091	6.58032	5.573	5.37061	5.11719	4.59546	4.73877	5.21509	5.92163	8.59766						159.604	2.76416	3.53296	3.2793	2.68896	3.04028	3.46655	2.17188	2.51392	3.07422					159.604	3.63013	3.67432	2.97339	2.9502	2.6394	2.33936	2.60254	2.80786	3.14233	4.55518
	159.704	5.21558	6.35156	5.84229	4.93164	5.63379	5.31519	3.97168	4.69263	5.91382					159.704	6.69214	6.58032	5.573	5.36133	5.11719	4.59497	4.73877	5.22437	5.92163	8.60742						159.704	2.75903	3.52783	3.28906	2.68896	3.04028	3.47119	2.18164	2.50879	3.07422					159.704	3.625	3.67432	2.97339	2.94556	2.6394	2.33423	2.60254	2.80273	3.1521	4.55518
	159.804	5.21606	6.34229	5.8418	4.93164	5.6333	5.30591	3.98145	4.68335	5.92358					159.804	6.68286	6.58032	5.573	5.37109	5.12646	4.59546	4.74854	5.21509	5.93335	8.60742						159.804	2.75439	3.53296	3.28394	2.68896	3.04492	3.46655	2.18164	2.50415	3.08398					159.804	3.62036	3.67432	2.97339	2.94556	2.6333	2.33936	2.6123	2.7981	3.1521	4.55518
	159.904	5.21606	6.35205	5.83252	4.93164	5.62402	5.30591	3.98145	4.69312	5.92358					159.904	6.68286	6.59155	5.573	5.37061	5.11523	4.59546	4.74854	5.22534	5.93335	8.6167						159.904	2.75439	3.53296	3.2793	2.68896	3.04028	3.46655	2.17188	2.50415	3.08398					159.904	3.63013	3.66919	2.97339	2.94043	2.62769	2.33936	2.60254	2.80322	3.1521	4.55005
	160.004	5.21606	6.35205	5.83252	4.94141	5.62451	5.30591	3.98145	4.70239	5.92358					160.004	6.68286	6.58228	5.58276	5.36133	5.125	4.59546	4.74854	5.22485	5.93335	8.60742						160.004	2.75439	3.53296	3.2793	2.68896	3.04541	3.46655	2.17188	2.49805	3.08398					160.004	3.63013	3.66455	2.97339	2.93579	2.63745	2.34912	2.60254	2.80786	3.1521	4.54541
	160.104	5.21558	6.35205	5.83252	4.94141	5.6333	5.31567	3.98145	4.69116	5.92358					160.104	6.68286	6.57056	5.58276	5.36133	5.125	4.59546	4.74854	5.23462	5.94312	8.60742						160.104	2.75903	3.53296	3.2793	2.68896	3.04492	3.46655	2.17188	2.49243	3.08398					160.104	3.63013	3.66455	2.98315	2.93579	2.63745	2.34912	2.6123	2.80786	3.1521	4.54541
	160.204	5.2063	6.35205	5.84229	4.94141	5.62402	5.31567	3.98145	4.69116	5.92358					160.204	6.68286	6.57056	5.58276	5.37109	5.13623	4.60474	4.7583	5.23462	5.94312	8.60742						160.204	2.74463	3.53296	3.2793	2.68896	3.04028	3.47632	2.17188	2.49243	3.08398					160.204	3.63013	3.66455	2.98315	2.94556	2.63232	2.34399	2.6123	2.80786	3.16187	4.54541
	160.304	5.21606	6.35205	5.84229	4.94141	5.63379	5.31567	3.98145	4.70093	5.92358					160.304	6.68286	6.57007	5.58228	5.37061	5.12695	4.59546	4.7583	5.23413	5.94312	8.61719						160.304	2.74463	3.53296	3.28906	2.68896	3.04028	3.46655	2.17188	2.49243	3.08398					160.304	3.63013	3.65942	2.96826	2.94043	2.62769	2.33936	2.6123	2.80273	3.16187	4.54541
	160.404	5.21606	6.35205	5.84229	4.94141	5.63379	5.32544	3.98145	4.70044	5.9231					160.404	6.69263	6.56079	5.573	5.37109	5.12695	4.60718	4.76953	5.22485	5.95288	8.6167						160.404	2.75439	3.53296	3.28906	2.68896	3.04028	3.46655	2.18164	2.4873	3.07886					160.404	3.63013	3.65479	2.96362	2.93579	2.63745	2.33936	2.60718	2.7981	3.16187	4.54028
	160.504	5.21606	6.36182	5.854	4.94141	5.63379	5.32544	3.98145	4.69116	5.92358					160.504	6.69263	6.56079	5.57251	5.37109	5.12695	4.60669	4.76025	5.22485	5.95288	8.60791						160.504	2.75439	3.54272	3.28906	2.68896	3.05005	3.47632	2.17188	2.48267	3.07422					160.504	3.63013	3.65479	2.95752	2.93579	2.63745	2.33325	2.60254	2.7981	3.16187	4.54077
	160.604	5.21606	6.36133	5.854	4.94141	5.63379	5.32544	3.99121	4.69116	5.91382					160.604	6.69312	6.57251	5.56128	5.37061	5.13623	4.59546	4.76025	5.22485	5.95239	8.62891						160.604	2.75439	3.53662	3.28906	2.68896	3.04028	3.47632	2.17188	2.48267	3.07422					160.604	3.63525	3.65479	2.96167	2.94043	2.63232	2.32764	2.6123	2.7981	3.15674	4.54541
	160.704	5.21558	6.3501	5.854	4.94141	5.63379	5.32495	3.99121	4.69116	5.92358					160.704	6.70239	6.57202	5.56128	5.37109	5.12695	4.60474	4.77002	5.22485	5.95337	8.62891						160.704	2.74927	3.53101	3.28906	2.68896	3.05005	3.47021	2.18164	2.48267	3.07422					160.704	3.63989	3.64966	2.96167	2.93579	2.62769	2.33228	2.6123	2.7981	3.15723	4.54541
	160.804	5.2063	6.3501	5.85352	4.94141	5.63379	5.31372	3.99121	4.70044	5.92358					160.804	6.70239	6.56274	5.57104	5.37109	5.13672	4.59546	4.77002	5.23462	5.96216	8.62891						160.804	2.74463	3.53101	3.2937	2.68896	3.04028	3.4646	2.18164	2.47754	3.07422					160.804	3.63989	3.65479	2.96167	2.93579	2.62769	2.32764	2.6123	2.7981	3.1665	4.54541
	160.904	5.2063	6.35986	5.84424	4.95117	5.63379	5.31372	3.99121	4.69116	5.92358					160.904	6.70239	6.56323	5.57056	5.37109	5.13672	4.59546	4.77002	5.23462	5.95288	8.62891						160.904	2.74463	3.53101	3.28906	2.68896	3.05005	3.4646	2.18164	2.48267	3.07422					160.904	3.64966	3.65991	2.95654	2.93579	2.62769	2.32764	2.6123	2.7981	3.16187	4.54541
	161.004	5.2063	6.35986	5.84424	4.95117	5.63379	5.31372	4.00098	4.69116	5.92358					161.004	6.71167	6.57202	5.56177	5.37109	5.13672	4.60474	4.77002	5.23462	5.95288	8.62842						161.004	2.74463	3.53101	3.28906	2.68896	3.05005	3.4646	2.19141	2.48267	3.07422					161.004	3.63477	3.65942	2.95703	2.93579	2.62769	2.32251	2.62207	2.7981	3.16187	4.55005
	161.104	5.21606	6.35986	5.84424	4.95117	5.63379	5.32349	4.00098	4.69116	5.92358					161.104	6.70239	6.56323	5.57104	5.38086	5.146	4.59546	4.77002	5.23462	5.95288	8.62891						161.104	2.74463	3.53101	3.28906	2.68896	3.05005	3.4646	2.19141	2.48267	3.07422					161.104	3.63989	3.65991	2.96167	2.92603	2.63232	2.32764	2.62207	2.78833	3.16187	4.54541
	161.204	5.21606	6.35938	5.854	4.95117	5.63379	5.32349	4.00098	4.69116	5.92358					161.204	6.70239	6.57202	5.58032	5.38086	5.13672	4.59546	4.7793	5.23462	5.95288	8.62891						161.204	2.74463	3.5376	3.29883	2.68896	3.05005	3.4646	2.19141	2.48267	3.07422					161.204	3.63989	3.65942	2.96631	2.92603	2.62769	2.32764	2.61694	2.78833	3.16187	4.54541
	161.304	5.21606	6.3501	5.85352	4.95117	5.63379	5.32349	4.00098	4.70093	5.93286					161.304	6.71216	6.56274	5.57104	5.39063	5.14648	4.60522	4.77002	5.23462	5.96265	8.63867						161.304	2.74463	3.53296	3.2937	2.68896	3.05005	3.47437	2.19141	2.48267	3.07886					161.304	3.63989	3.65479	2.96167	2.93579	2.62769	2.32764	2.6123	2.78833	3.16187	4.54541
	161.404	5.21606	6.3501	5.84424	4.96094	5.64355	5.33276	4.01074	4.70044	5.91382					161.404	6.71216	6.56274	5.57056	5.39063	5.14648	4.60522	4.77002	5.23462	5.96265	8.63867						161.404	2.74463	3.53296	3.28906	2.69873	3.05005	3.46924	2.19141	2.47754	3.07422					161.404	3.63989	3.65479	2.95654	2.93579	2.62769	2.3374	2.6123	2.78833	3.16187	4.54541
	161.504	5.21606	6.3501	5.84424	4.96094	5.64355	5.32349	4.01074	4.69116	5.91382					161.504	6.71216	6.56274	5.56128	5.39014	5.15625	4.60522	4.77002	5.24438	5.96265	8.63818						161.504	2.74463	3.53296	3.28906	2.68896	3.05005	3.4646	2.20117	2.4729	3.07422					161.504	3.63989	3.65479	2.9519	2.93066	2.62769	2.3374	2.62207	2.78833	3.17163	4.55005
	161.604	5.21606	6.3501	5.84424	4.96045	5.64307	5.32349	4.01074	4.70093	5.91382					161.604	6.71216	6.56323	5.56079	5.39258	5.15625	4.60522	4.77002	5.24438	5.96265	8.63867						161.604	2.74463	3.53296	3.28906	2.6936	3.04492	3.4646	2.20117	2.4729	3.07422					161.604	3.63989	3.65991	2.94678	2.92603	2.62769	2.34717	2.62207	2.78833	3.17163	4.54541
	161.704	5.21606	6.3501	5.84424	4.95117	5.63428	5.323	4.01074	4.69116	5.91382					161.704	6.71216	6.57251	5.55151	5.39258	5.15576	4.6145	4.76953	5.24438	5.96265	8.63867						161.704	2.74463	3.53296	3.28906	2.68896	3.05518	3.45947	2.20117	2.4729	3.07422					161.704	3.63989	3.66455	2.94214	2.92603	2.63232	2.34204	2.61694	2.7981	3.17163	4.54541
	161.804	5.21606	6.3501	5.854	4.96094	5.64307	5.31372	4.01074	4.70093	5.92358					161.804	6.71216	6.57251	5.56128	5.39258	5.14648	4.60522	4.76025	5.24438	5.97241	8.63867						161.804	2.74463	3.53296	3.28906	2.68896	3.05469	3.45483	2.20117	2.48267	3.07422					161.804	3.63989	3.67432	2.9519	2.92603	2.62769	2.3374	2.6123	2.78833	3.17163	4.54541
	161.904	5.21606	6.3501	5.854	4.96094	5.63379	5.32544	4.02051	4.70093	5.92358					161.904	6.71216	6.57251	5.56128	5.39258	5.15625	4.60522	4.76025	5.25415	5.97241	8.63867						161.904	2.74463	3.53296	3.28906	2.68896	3.05005	3.4646	2.20117	2.48267	3.08398					161.904	3.63989	3.67432	2.9519	2.92603	2.62769	2.3374	2.6123	2.78833	3.17163	4.54541
	162.004	5.22729	6.3501	5.854	4.96094	5.64551	5.32544	4.02051	4.70093	5.92358					162.004	6.71216	6.57202	5.56128	5.40234	5.15625	4.61499	4.77002	5.25415	5.97192	8.63818						162.004	2.74829	3.54272	3.29883	2.69873	3.05005	3.4646	2.20117	2.48267	3.08398					162.004	3.63989	3.66919	2.9519	2.92603	2.62769	2.3374	2.6123	2.78833	3.17725	4.53931
	162.104	5.21606	6.36133	5.854	4.96094	5.64551	5.32544	4.02051	4.70093	5.92358					162.104	6.72192	6.56274	5.56128	5.40234	5.15576	4.61499	4.77002	5.25415	5.97046	8.63672						162.104	2.74268	3.5376	3.29883	2.69873	3.05005	3.4646	2.20117	2.48267	3.08398					162.104	3.65161	3.66455	2.9519	2.92603	2.63232	2.34717	2.6123	2.78833	3.17163	4.54346
	162.204	5.21606	6.35205	5.854	4.96094	5.65527	5.32544	4.02051	4.70093	5.93335					162.204	6.72192	6.57251	5.56079	5.40234	5.15625	4.61499	4.77002	5.25366	5.97046	8.63672						162.204	2.74268	3.52319	3.29883	2.69873	3.05005	3.4646	2.20117	2.4729	3.0957					162.204	3.65161	3.67627	2.94678	2.92603	2.62769	2.3374	2.6123	2.79297	3.17163	4.54346
	162.304	5.21606	6.35205	5.85352	4.9707	5.65527	5.33521	4.03027	4.70093	5.93335					162.304	6.72192	6.57202	5.55151	5.40186	5.15625	4.61499	4.77002	5.24438	5.97046	8.64648						162.304	2.74268	3.53296	3.2937	2.69873	3.05005	3.4646	2.20117	2.4729	3.0957					162.304	3.65161	3.67114	2.94214	2.91992	2.62769	2.34717	2.6123	2.78833	3.17163	4.53369
	162.404	5.21558	6.35205	5.84424	4.9707	5.65527	5.33521	4.02979	4.71265	5.93335					162.404	6.72192	6.56274	5.56128	5.40039	5.15576	4.62427	4.77979	5.24438	5.98022	8.64648						162.404	2.73755	3.53296	3.28906	2.69873	3.05981	3.4646	2.20776	2.4729	3.0957					162.404	3.65161	3.65479	2.94214	2.92407	2.62256	2.34204	2.6123	2.78833	3.17163	4.53369
	162.504	5.2063	6.35205	5.84424	4.9707	5.65527	5.33521	4.02051	4.71265	5.93286					162.504	6.72192	6.573	5.55151	5.40039	5.1582	4.61499	4.7793	5.2561	5.97974	8.64648						162.504	2.73291	3.53296	3.28906	2.69873	3.05981	3.47437	2.20313	2.4729	3.10034					162.504	3.65161	3.67163	2.94214	2.92407	2.61792	2.3374	2.60718	2.78833	3.1665	4.54346
	162.604	5.2063	6.35205	5.854	4.9707	5.65527	5.33472	4.021	4.71265	5.93384					162.604	6.73169	6.58179	5.56128	5.40039	5.1582	4.61499	4.77002	5.2561	5.98218	8.64648						162.604	2.73291	3.53296	3.30078	2.69873	3.05981	3.46924	2.20825	2.4729	3.10083					162.604	3.65161	3.67114	2.9519	2.91431	2.61792	2.3374	2.60254	2.78833	3.17163	4.54346
	162.704	5.21558	6.35205	5.854	4.97021	5.65479	5.33521	4.02979	4.71216	5.94263					162.704	6.73169	6.57251	5.55151	5.40039	5.1582	4.61499	4.77002	5.25659	5.98218	8.65625						162.704	2.72778	3.53296	3.30078	2.6936	3.05371	3.4646	2.20776	2.46777	3.10034					162.704	3.65161	3.6665	2.9519	2.92407	2.62769	2.3374	2.61426	2.79346	3.17163	4.54346
	162.804	5.2063	6.35205	5.854	4.96094	5.64404	5.33521	4.02051	4.70288	5.94507					162.804	6.7312	6.58228	5.56079	5.41016	5.15771	4.62476	4.77979	5.26538	5.98218	8.65625						162.804	2.72314	3.53296	3.30078	2.68896	3.0542	3.4646	2.21289	2.46313	3.10547					162.804	3.65625	3.6665	2.94678	2.92407	2.62256	2.3374	2.61426	2.79297	3.17163	4.54346
	162.904	5.2063	6.35205	5.854	4.96143	5.65479	5.33521	4.02051	4.70288	5.94507					162.904	6.72192	6.57251	5.55151	5.41016	5.1582	4.62476	4.77979	5.26587	5.98218	8.65576						162.904	2.73291	3.53296	3.30078	2.69409	3.05371	3.4646	2.21289	2.46313	3.10547					162.904	3.65161	3.6665	2.95386	2.92407	2.61792	2.34912	2.61426	2.7981	3.17163	4.53833
	163.004	5.2063	6.36182	5.854	4.97021	5.65332	5.34448	4.02002	4.70337	5.94507					163.004	6.72241	6.58228	5.55151	5.41064	5.1582	4.62476	4.78955	5.26587	5.98218	8.64648						163.004	2.73291	3.53296	3.30078	2.70337	3.05786	3.45947	2.20776	2.46826	3.10547					163.004	3.65674	3.6665	2.95386	2.93018	2.61792	2.34912	2.61426	2.7981	3.1814	4.53369
	163.104	5.21606	6.36182	5.86377	4.96094	5.65332	5.33521	4.02051	4.71265	5.94507					163.104	6.73169	6.58228	5.55151	5.42188	5.1582	4.63647	4.78906	5.26587	5.99194	8.65625						163.104	2.73291	3.53296	3.30078	2.69873	3.05786	3.45483	2.20313	2.4729	3.10547					163.104	3.66138	3.6665	2.95386	2.93579	2.61792	2.3374	2.60913	2.7981	3.1814	4.53369
	163.204	5.21558	6.36182	5.86377	4.97266	5.65332	5.33521	4.02051	4.72192	5.95435					163.204	6.73169	6.58179	5.55151	5.42139	5.16797	4.63647	4.77979	5.26587	5.99194	8.65625						163.204	2.72778	3.53296	3.30078	2.69873	3.05786	3.45483	2.21289	2.46777	3.09937					163.204	3.67114	3.67114	2.95386	2.92969	2.62769	2.3374	2.60449	2.80786	3.1814	4.53369
	163.304	5.2063	6.36133	5.86377	4.97266	5.65332	5.33521	4.02051	4.71313	5.94312					163.304	6.74097	6.57251	5.55151	5.41016	5.16797	4.63647	4.78955	5.27563	5.99146	8.65576						163.304	2.72314	3.52783	3.30078	2.69873	3.05786	3.45483	2.21289	2.46826	3.09375					163.304	3.66602	3.65674	2.95386	2.92407	2.62769	2.3374	2.60449	2.80786	3.17627	4.52856
	163.404	5.2063	6.35205	5.86328	4.97266	5.65332	5.33521	4.02002	4.72241	5.95288					163.404	6.73218	6.57251	5.55151	5.41016	5.16748	4.63647	4.78955	5.27563	5.99194	8.64648						163.404	2.72314	3.52319	3.30542	2.69873	3.05786	3.45483	2.21655	2.4729	3.10352					163.404	3.6665	3.6665	2.95386	2.92407	2.62256	2.3374	2.60449	2.80786	3.1814	4.52393
	163.504	5.21558	6.35205	5.854	4.97266	5.65332	5.33521	4.00879	4.72241	5.95288					163.504	6.74146	6.57251	5.56323	5.41016	5.15869	4.64624	4.78955	5.27515	5.99194	8.64648						163.504	2.71802	3.52319	3.30078	2.7085	3.05786	3.45483	2.21094	2.4729	3.09375					163.504	3.67114	3.6665	2.95386	2.92407	2.62305	2.34912	2.60449	2.80273	3.1814	4.52393
	163.604	5.2063	6.35205	5.85352	4.97217	5.65332	5.33569	4.00879	4.72192	5.96265					163.604	6.74097	6.58228	5.56274	5.41992	5.16748	4.63647	4.78906	5.26587	6.00171	8.6582						163.604	2.71338	3.53296	3.29565	2.70337	3.05786	3.46973	2.21094	2.45801	3.10352					163.604	3.66602	3.6665	2.94873	2.92407	2.62256	2.34912	2.59937	2.7981	3.1814	4.52393
	163.704	5.2063	6.35205	5.84424	4.96289	5.66309	5.34497	4.01855	4.71265	5.96216					163.704	6.73169	6.58228	5.55347	5.41992	5.15869	4.63647	4.77979	5.26587	6.00122	8.6582						163.704	2.72314	3.52319	3.29102	2.69873	3.05786	3.47437	2.21094	2.46313	3.09839					163.704	3.66138	3.6665	2.94409	2.91431	2.63477	2.34912	2.59473	2.7981	3.17627	4.52393
	163.804	5.21606	6.35205	5.84424	4.96289	5.6626	5.35474	4.01855	4.71265	5.95288					163.804	6.74146	6.58228	5.55347	5.41992	5.17725	4.63647	4.77979	5.27563	6.00171	8.6582						163.804	2.72314	3.52319	3.29102	2.69873	3.06445	3.47437	2.21094	2.46313	3.09375					163.804	3.67114	3.6665	2.94409	2.91431	2.63428	2.34912	2.59473	2.7981	3.17163	4.52393
	163.904	5.21558	6.35205	5.84424	4.97266	5.65332	5.35425	4.01855	4.71265	5.95288					163.904	6.73169	6.58228	5.55347	5.41992	5.16846	4.63599	4.77979	5.27563	6.00171	8.6582						163.904	2.71802	3.52319	3.29102	2.68896	3.0481	3.46924	2.21094	2.46313	3.09375					163.904	3.67114	3.6665	2.94409	2.92407	2.63477	2.34399	2.59473	2.80981	3.1814	4.52393
	164.004	5.19653	6.36182	5.854	4.97266	5.65332	5.34497	4.03027	4.71265	5.95288					164.004	6.74146	6.58228	5.55298	5.41992	5.17725	4.62671	4.77979	5.27563	6.01147	8.65771						164.004	2.71338	3.52319	3.29102	2.69873	3.05981	3.4646	2.21094	2.46313	3.09375					164.004	3.67114	3.6665	2.93896	2.91431	2.64404	2.33936	2.59473	2.80981	3.1814	4.5188
	164.104	5.2063	6.36182	5.854	4.97266	5.65332	5.34497	4.02979	4.72241	5.95239					164.104	6.74097	6.57251	5.54419	5.4292	5.17773	4.62671	4.79102	5.27563	6.01147	8.6582						164.104	2.71338	3.52319	3.30078	2.69873	3.05981	3.4646	2.20581	2.4729	3.08862					164.104	3.67578	3.6665	2.94922	2.90918	2.6394	2.33936	2.5896	2.80981	3.1814	4.51416
	164.204	5.2063	6.36182	5.85352	4.97266	5.65332	5.35474	4.02051	4.72241	5.94312					164.204	6.73169	6.57251	5.55298	5.41992	5.17773	4.62671	4.78174	5.27563	6.01147	8.6582						164.204	2.71338	3.52319	3.29565	2.69873	3.05981	3.4646	2.21094	2.4729	3.09375					164.204	3.67114	3.67627	2.94873	2.90454	2.6394	2.33936	2.58496	2.81958	3.1814	4.51416
	164.304	5.2063	6.36182	5.84424	4.97266	5.65332	5.35474	4.02051	4.72192	5.94312					164.304	6.74146	6.58228	5.55347	5.41992	5.18701	4.62671	4.78174	5.27563	6.01147	8.6582						164.304	2.71338	3.52319	3.29102	2.69873	3.05981	3.47437	2.21094	2.46777	3.08398					164.304	3.67114	3.67627	2.94409	2.90454	2.6333	2.34912	2.58496	2.81958	3.19116	4.52393
	164.404	5.2063	6.36133	5.84424	4.97266	5.66309	5.35522	4.02051	4.71265	5.94263					164.404	6.74146	6.58228	5.55347	5.41992	5.17578	4.63647	4.78174	5.27563	6.02124	8.6582						164.404	2.71338	3.51807	3.29102	2.69873	3.05981	3.47949	2.21094	2.45337	3.08862					164.404	3.67114	3.67627	2.94409	2.90454	2.63745	2.34912	2.58496	2.81958	3.19116	4.52393
	164.504	5.20581	6.36182	5.84424	4.98242	5.65332	5.3645	4.02979	4.72241	5.94312					164.504	6.74146	6.58228	5.55298	5.41992	5.17578	4.63647	4.7915	5.2854	6.03052	8.66797						164.504	2.69849	3.51343	3.29102	2.69873	3.06958	3.48413	2.20581	2.45337	3.08398					164.504	3.67114	3.67627	2.93799	2.90454	2.63745	2.34912	2.58496	2.82935	3.18604	4.53369
	164.604	5.19653	6.36182	5.854	4.98193	5.66309	5.3645	4.02051	4.72192	5.94312					164.604	6.74146	6.58179	5.54175	5.41992	5.18555	4.63599	4.7915	5.2854	6.02173	8.66748						164.604	2.70361	3.52319	3.29102	2.6936	3.06958	3.48413	2.20117	2.44824	3.08398					164.604	3.68091	3.67114	2.93237	2.91431	2.63745	2.34399	2.58496	2.82935	3.19629	4.5188
	164.704	5.19653	6.36182	5.85352	4.97266	5.66309	5.3645	4.02051	4.71265	5.94312					164.704	6.74146	6.57251	5.54175	5.42969	5.18506	4.62671	4.7915	5.2854	6.03052	8.66797						164.704	2.70361	3.52319	3.28491	2.69873	3.07935	3.48413	2.20117	2.4436	3.09375					164.704	3.68091	3.6665	2.93237	2.91431	2.64209	2.34912	2.58496	2.83911	3.1958	4.51416
	164.804	5.19653	6.36133	5.84229	4.97266	5.66309	5.3645	4.02051	4.72241	5.95288					164.804	6.74146	6.57251	5.54175	5.42969	5.18555	4.62671	4.80127	5.2854	6.03296	8.66797						164.804	2.69385	3.51807	3.2793	2.69873	3.06958	3.48413	2.20117	2.4436	3.09375					164.804	3.68091	3.6665	2.93237	2.91431	2.63745	2.34912	2.58496	2.83911	3.19116	4.51416
	164.904	5.19653	6.35205	5.84229	4.98193	5.6626	5.3645	4.02051	4.72241	5.95288					164.904	6.75317	6.57251	5.55151	5.42969	5.18555	4.62671	4.80127	5.29468	6.03296	8.66797						164.904	2.70361	3.51343	3.2793	2.6936	3.07422	3.48413	2.20117	2.45337	3.09375					164.904	3.68091	3.6665	2.93237	2.91431	2.63745	2.34912	2.58496	2.83398	3.20093	4.51416
	165.004	5.19653	6.36182	5.84229	4.96289	5.65332	5.37427	4.02002	4.73218	5.96216					165.004	6.75317	6.58228	5.55151	5.42969	5.18555	4.63647	4.80127	5.2854	6.04224	8.67773						165.004	2.70361	3.51343	3.2793	2.68896	3.06958	3.4939	2.19604	2.45337	3.09839					165.004	3.69067	3.6665	2.94214	2.91431	2.64722	2.34912	2.58496	2.83911	3.1958	4.51416
	165.104	5.19653	6.36182	5.84229	4.97217	5.65332	5.37427	4.01074	4.73267	5.95288					165.104	6.75317	6.58228	5.55151	5.42969	5.18506	4.63647	4.80127	5.2854	6.03296	8.67773						165.104	2.70361	3.51343	3.2793	2.68384	3.06958	3.4939	2.19141	2.4585	3.09375					165.104	3.69067	3.67627	2.94214	2.91431	2.64209	2.34912	2.58496	2.83911	3.19116	4.51416
	165.204	5.19604	6.36182	5.84229	4.96289	5.65283	5.37427	4.02051	4.74146	5.95288					165.204	6.75317	6.58228	5.55151	5.43945	5.17578	4.63647	4.81055	5.2854	6.03296	8.67773						165.204	2.69849	3.51343	3.28906	2.68896	3.07422	3.4939	2.19141	2.45801	3.09375					165.204	3.69067	3.67627	2.94214	2.91431	2.63745	2.35889	2.57983	2.83911	3.19116	4.51416
	165.304	5.19653	6.36182	5.84229	4.96289	5.65332	5.37378	4.02051	4.73218	5.95239					165.304	6.76294	6.58228	5.55151	5.43945	5.18555	4.63647	4.80176	5.29517	6.03296	8.67773						165.304	2.69385	3.51343	3.28906	2.68896	3.06958	3.48877	2.20117	2.45337	3.08862					165.304	3.69067	3.67627	2.94214	2.91431	2.64722	2.35889	2.58032	2.83911	3.19116	4.51416
	165.404	5.19653	6.37109	5.85156	4.96289	5.65332	5.3645	4.02051	4.73267	5.95288					165.404	6.76294	6.58179	5.56128	5.43945	5.18555	4.64624	4.81104	5.29517	6.04224	8.67773						165.404	2.69385	3.5083	3.28394	2.68896	3.06958	3.48413	2.20117	2.4585	3.09375					165.404	3.69067	3.67017	2.94214	2.91431	2.64722	2.35889	2.58496	2.83911	3.1958	4.51416
	165.504	5.2063	6.36182	5.84277	4.97266	5.65332	5.37476	4.03027	4.74194	5.95288					165.504	6.76294	6.57056	5.55151	5.43945	5.19727	4.64624	4.82031	5.29468	6.03296	8.67725						165.504	2.69385	3.50366	3.28442	2.68896	3.06958	3.48926	2.20117	2.4729	3.09375					165.504	3.69067	3.66455	2.94214	2.92407	2.64722	2.35889	2.57983	2.83398	3.19116	4.50903
	165.604	5.2063	6.36182	5.85205	4.97217	5.6626	5.37378	4.03027	4.74146	5.95288					165.604	6.76294	6.57056	5.56128	5.45117	5.19727	4.64624	4.81152	5.29517	6.03296	8.66797						165.604	2.69385	3.51343	3.28906	2.69458	3.06445	3.48877	2.20117	2.46777	3.09375					165.604	3.69067	3.66455	2.9519	2.92407	2.64722	2.35889	2.58032	2.83911	3.19116	4.50439
	165.704	5.20679	6.36182	5.85205	4.96143	5.65332	5.3645	4.03027	4.73218	5.95288					165.704	6.77271	6.58032	5.56079	5.45117	5.19678	4.64624	4.8208	5.29517	6.03247	8.67773						165.704	2.69897	3.51343	3.29883	2.69507	3.06958	3.48413	2.20117	2.46313	3.09375					165.704	3.69067	3.66455	2.94678	2.91431	2.64209	2.35889	2.58496	2.83911	3.18604	4.51416
	165.804	5.21558	6.36133	5.85205	4.97217	5.65332	5.37427	4.03027	4.73218	5.95239					165.804	6.77271	6.58032	5.55151	5.45117	5.1875	4.64624	4.8208	5.29517	6.02319	8.67822						165.804	2.69849	3.5083	3.29883	2.69458	3.05981	3.48413	2.20117	2.46313	3.09839					165.804	3.69067	3.67432	2.94214	2.92407	2.63745	2.35889	2.58496	2.84888	3.1814	4.51929
	165.904	5.19653	6.35205	5.85205	4.96094	5.65332	5.37427	4.03027	4.73267	5.95288					165.904	6.77222	6.57983	5.55151	5.45117	5.1875	4.64624	4.8208	5.30688	6.03296	8.6875						165.904	2.69385	3.50366	3.29883	2.68896	3.06958	3.49585	2.20117	2.46826	3.09375					165.904	3.68555	3.66919	2.94214	2.92407	2.64722	2.35889	2.58496	2.84888	3.1814	4.52393
	166.004	5.19702	6.36182	5.85205	4.96094	5.65332	5.37476	4.03027	4.74194	5.95288					166.004	6.76294	6.57056	5.55103	5.45117	5.19727	4.64624	4.8208	5.30688	6.03296	8.6875						166.004	2.69897	3.50366	3.29883	2.68896	3.06958	3.50098	2.21094	2.48267	3.09375					166.004	3.68091	3.67432	2.94678	2.92407	2.64722	2.35889	2.58496	2.85864	3.1814	4.52393
	166.104	5.21606	6.36182	5.85205	4.96094	5.65283	5.38403	4.02979	4.74194	5.95288					166.104	6.76294	6.57056	5.54175	5.45117	5.19727	4.64624	4.8208	5.30688	6.04272	8.6875						166.104	2.70361	3.50366	3.29883	2.68896	3.06445	3.50562	2.20581	2.48267	3.09375					166.104	3.68091	3.67432	2.9519	2.92407	2.64722	2.35889	2.58496	2.85864	3.19312	4.53369
	166.204	5.2063	6.36182	5.85205	4.96094	5.64355	5.38403	4.03027	4.74194	5.9646					166.204	6.76245	6.57056	5.552	5.46094	5.20654	4.64624	4.82031	5.31665	6.04272	8.6875						166.204	2.70361	3.51343	3.29883	2.68896	3.05981	3.50562	2.20117	2.48267	3.09375					166.204	3.67578	3.67432	2.95703	2.92407	2.64209	2.35889	2.57983	2.85864	3.19312	4.52393
	166.304	5.2063	6.36182	5.85205	4.96094	5.64355	5.38403	4.03027	4.74194	5.96411					166.304	6.76294	6.58032	5.56128	5.46094	5.19727	4.64673	4.8208	5.31665	6.04224	8.68701						166.304	2.71338	3.51343	3.29883	2.68896	3.06958	3.50562	2.21094	2.4729	3.08862					166.304	3.67114	3.67432	2.96167	2.93384	2.63745	2.36401	2.58496	2.85864	3.18701	4.52856
	166.404	5.2063	6.36182	5.85205	4.9707	5.64355	5.38354	4.03027	4.74194	5.95483					166.404	6.76294	6.58032	5.56128	5.46094	5.19727	4.65601	4.8208	5.31665	6.03101	8.67773						166.404	2.71338	3.51343	3.30859	2.68896	3.05981	3.50049	2.21094	2.4729	3.08398					166.404	3.68091	3.67432	2.96167	2.93384	2.64722	2.36865	2.58496	2.87036	3.1814	4.52393
	166.504	5.2063	6.37158	5.85156	4.97021	5.64355	5.37476	4.03027	4.74194	5.95483					166.504	6.76294	6.58032	5.57104	5.46045	5.19727	4.65601	4.8208	5.31616	6.04077	8.67773						166.504	2.71338	3.51343	3.30347	2.68384	3.06958	3.50098	2.21094	2.4729	3.08398					166.504	3.68091	3.67432	2.97144	2.92871	2.64722	2.36865	2.58496	2.86523	3.19116	4.53369
	166.604	5.2063	6.37158	5.84229	4.96094	5.65283	5.38403	4.03027	4.75171	5.95483					166.604	6.76245	6.58032	5.57104	5.45117	5.19727	4.65649	4.8208	5.31665	6.04077	8.6875						166.604	2.71338	3.51343	3.29883	2.6792	3.06445	3.51538	2.21094	2.4729	3.0957					166.604	3.67578	3.68408	2.97144	2.92407	2.64722	2.37378	2.5752	2.8606	3.19116	4.53369
	166.704	5.21606	6.37158	5.84277	4.96094	5.64355	5.38403	4.03027	4.75171	5.95483					166.704	6.75317	6.58032	5.57104	5.45117	5.20703	4.66577	4.8208	5.31714	6.05054	8.6875						166.704	2.71338	3.51343	3.30396	2.6792	3.06958	3.51538	2.22266	2.4729	3.0957					166.704	3.67114	3.68408	2.9812	2.93384	2.64722	2.36865	2.58496	2.87549	3.19116	4.53369
	166.804	5.21606	6.37158	5.85205	4.96094	5.64355	5.3938	4.04004	4.74194	5.95483					166.804	6.76294	6.58032	5.57104	5.46094	5.20703	4.65601	4.8208	5.32593	6.05054	8.6875						166.804	2.71338	3.51343	3.30859	2.6792	3.06958	3.51538	2.22266	2.48267	3.10547					166.804	3.67114	3.68408	2.9812	2.93384	2.65894	2.37842	2.5752	2.875	3.19116	4.53369
	166.904	5.21606	6.3833	5.85205	4.96045	5.64404	5.3938	4.03955	4.74194	5.95483					166.904	6.76294	6.57983	5.57104	5.46094	5.20703	4.65601	4.8208	5.3269	6.05054	8.6875						166.904	2.72314	3.52319	3.30859	2.68384	3.07471	3.51538	2.21753	2.48267	3.10547					166.904	3.67114	3.67896	2.9812	2.93384	2.65894	2.37842	2.58496	2.88525	3.19116	4.53369
	167.004	5.21606	6.3833	5.85205	4.96094	5.66504	5.3938	4.03027	4.75171	5.95532					167.004	6.76294	6.57056	5.57104	5.46094	5.21631	4.65601	4.8208	5.33618	6.0603	8.6875						167.004	2.72314	3.52319	3.30859	2.6792	3.07935	3.51538	2.21289	2.48267	3.1106					167.004	3.66138	3.67432	2.99292	2.93384	2.65381	2.37842	2.58496	2.88989	3.19116	4.53369
	167.104	5.21606	6.3833	5.86377	4.96094	5.66455	5.39429	4.04004	4.75171	5.9646					167.104	6.76294	6.57056	5.57104	5.46094	5.20752	4.66577	4.82129	5.33618	6.0603	8.6875						167.104	2.72314	3.52319	3.30859	2.6792	3.07422	3.52051	2.21289	2.48267	3.11523					167.104	3.67114	3.67432	2.99292	2.9436	2.6543	2.37842	2.59009	2.88989	3.20093	4.53369
	167.204	5.21606	6.3833	5.86377	4.96094	5.65527	5.40356	4.04004	4.75171	5.9646					167.204	6.76294	6.57007	5.58032	5.46094	5.2168	4.65601	4.83057	5.33618	6.07007	8.69727						167.204	2.73291	3.52319	3.30859	2.6792	3.07935	3.52515	2.21289	2.48267	3.11523					167.204	3.67114	3.66919	2.98779	2.9436	2.65894	2.37842	2.59473	2.89966	3.20093	4.53369
	167.304	5.21606	6.3833	5.86377	4.96094	5.65527	5.40356	4.03027	4.75171	5.97388					167.304	6.76294	6.57251	5.57104	5.4707	5.21631	4.66577	4.83057	5.34546	6.07007	8.69727						167.304	2.73291	3.52319	3.30859	2.6792	3.07935	3.52515	2.21289	2.48267	3.11987					167.304	3.67114	3.67432	2.98315	2.9436	2.66357	2.37842	2.59473	2.9043	3.20093	4.53369
	167.404	5.21558	6.3833	5.86377	4.96094	5.65527	5.40356	4.04004	4.75171	5.9646					167.404	6.77271	6.57251	5.57104	5.47021	5.2168	4.66577	4.83057	5.33618	6.07007	8.69727						167.404	2.72778	3.52319	3.30859	2.6792	3.07935	3.52515	2.21289	2.48267	3.11523					167.404	3.67114	3.67432	2.99292	2.93848	2.65894	2.37842	2.59473	2.89966	3.21069	4.54541
	167.504	5.2063	6.39258	5.86377	4.9707	5.65527	5.40356	4.04004	4.75171	5.9646					167.504	6.77271	6.57202	5.57104	5.46094	5.2168	4.66577	4.84033	5.34595	6.07007	8.69727						167.504	2.72314	3.51807	3.30859	2.6792	3.07935	3.52515	2.21289	2.48267	3.11523					167.504	3.67114	3.66919	2.99292	2.93384	2.65894	2.37842	2.59473	2.89966	3.21069	4.54541
	167.604	5.2063	6.3833	5.86377	4.9707	5.65527	5.40356	4.04004	4.75171	5.97437					167.604	6.78247	6.56274	5.57104	5.46094	5.21631	4.66577	4.84033	5.34595	6.07007	8.69727						167.604	2.72314	3.51343	3.30859	2.68896	3.07935	3.52515	2.21289	2.49243	3.11523					167.604	3.67114	3.66455	2.99292	2.93384	2.65381	2.37842	2.59473	2.89966	3.21069	4.54541
	167.704	5.21606	6.3833	5.86377	4.9707	5.65527	5.40405	4.04004	4.76147	5.97437					167.704	6.78198	6.56274	5.57104	5.46094	5.2168	4.67554	4.84033	5.34595	6.07007	8.70898						167.704	2.72314	3.51343	3.30859	2.68896	3.09106	3.53027	2.21289	2.49243	3.11523					167.704	3.66504	3.66455	2.99292	2.9436	2.65894	2.37842	2.59473	2.90942	3.21069	4.54541
	167.804	5.21558	6.3833	5.86377	4.9707	5.65527	5.41333	4.03955	4.76147	5.97437					167.804	6.77075	6.56274	5.5813	5.46094	5.2168	4.67554	4.84033	5.34595	6.08179	8.70898						167.804	2.71704	3.51343	3.30859	2.68896	3.09106	3.53491	2.20776	2.49243	3.125					167.804	3.67114	3.67432	2.99805	2.9436	2.64917	2.38818	2.59473	2.90942	3.22046	4.54541
	167.904	5.20435	6.3833	5.86328	4.9707	5.66504	5.41382	4.03027	4.76147	5.97437					167.904	6.78052	6.57251	5.59009	5.46094	5.2168	4.67554	4.84033	5.35522	6.08179	8.70898						167.904	2.71143	3.51343	3.2937	2.68896	3.09106	3.5498	2.20313	2.49243	3.125					167.904	3.67114	3.67432	2.99756	2.9436	2.64917	2.38818	2.59473	2.90332	3.22046	4.54541
	168.004	5.20435	6.39307	5.854	4.9707	5.66504	5.4231	4.03027	4.76147	5.97437					168.004	6.78052	6.57202	5.58081	5.46094	5.2168	4.67554	4.84033	5.34399	6.08179	8.70898						168.004	2.71143	3.51343	3.28906	2.68896	3.09106	3.55444	2.20313	2.49243	3.125					168.004	3.67114	3.66919	3.00269	2.9436	2.65894	2.38818	2.59473	2.90747	3.22046	4.54541
	168.104	5.20435	6.3833	5.854	4.9707	5.66455	5.4231	4.03027	4.76147	5.98413					168.104	6.78052	6.56274	5.58081	5.4707	5.22607	4.67554	4.84033	5.34399	6.08179	8.71875						168.104	2.71143	3.51343	3.28906	2.68896	3.08594	3.55444	2.21289	2.5022	3.125					168.104	3.67114	3.66455	3.00269	2.95532	2.65381	2.38818	2.60449	2.90747	3.22046	4.54541
	168.204	5.20435	6.3833	5.854	4.9707	5.646	5.4231	4.03076	4.77124	5.98413					168.204	6.78052	6.56274	5.58081	5.47119	5.2168	4.67554	4.8501	5.34399	6.08179	8.71875						168.204	2.71143	3.51343	3.29883	2.68896	3.08643	3.55444	2.21802	2.5022	3.125					168.204	3.67114	3.66455	3.00269	2.96045	2.64917	2.38818	2.60449	2.90747	3.22046	4.54541
	168.304	5.20435	6.3833	5.854	4.9707	5.66455	5.42358	4.0498	4.77124	5.98364					168.304	6.78101	6.56274	5.58081	5.48047	5.2168	4.6853	4.84033	5.35376	6.0813	8.71875						168.304	2.71143	3.51343	3.29883	2.68896	3.08594	3.56055	2.22266	2.5022	3.1189					168.304	3.67725	3.66455	3.00269	2.96509	2.64917	2.38818	2.60449	2.90747	3.21533	4.54541
	168.404	5.20435	6.39307	5.854	4.98242	5.65527	5.43481	4.04932	4.77124	5.97241					168.404	6.79224	6.56274	5.5813	5.48047	5.2168	4.6853	4.8501	5.35376	6.08228	8.71875						168.404	2.71143	3.51343	3.29883	2.68896	3.0813	3.57593	2.21753	2.5022	3.11328					168.404	3.68286	3.66455	3.00781	2.96509	2.6394	2.39795	2.60449	2.90747	3.21582	4.55518
	168.504	5.20435	6.39307	5.854	4.98242	5.65527	5.43481	4.05176	4.77124	5.97241					168.504	6.79224	6.57251	5.59058	5.49023	5.22852	4.6853	4.8501	5.35376	6.09155	8.71875						168.504	2.72314	3.51343	3.29883	2.68896	3.0813	3.57593	2.21289	2.51196	3.11328					168.504	3.68286	3.66455	3.01245	2.97485	2.64917	2.39795	2.60449	2.90747	3.23022	4.55518
	168.604	5.21606	6.39307	5.854	4.98193	5.65527	5.43481	4.05176	4.77124	5.97241					168.604	6.79224	6.56274	5.59058	5.48975	5.22852	4.6853	4.8501	5.35376	6.09155	8.71875						168.604	2.72314	3.51343	3.29883	2.6936	3.0813	3.57593	2.21289	2.51196	3.11328					168.604	3.68286	3.67627	3.01245	2.96973	2.64917	2.39795	2.60449	2.91724	3.23022	4.55518
	168.704	5.21655	6.39307	5.854	4.97266	5.65527	5.44653	4.05176	4.77124	5.97241					168.704	6.79224	6.57251	5.60229	5.48047	5.22852	4.68481	4.8501	5.35327	6.09155	8.72852						168.704	2.72925	3.51343	3.28906	2.68896	3.09106	3.57593	2.21289	2.51196	3.11328					168.704	3.68286	3.67627	3.02222	2.96509	2.64917	2.39282	2.60449	2.91211	3.23022	4.55518
	168.804	5.22729	6.39307	5.854	4.97314	5.66455	5.44653	4.05176	4.77124	5.9729					168.804	6.79224	6.57251	5.60229	5.48047	5.22852	4.68579	4.8501	5.34399	6.10083	8.72852						168.804	2.72876	3.51343	3.28906	2.69409	3.08496	3.57593	2.22266	2.51196	3.11938					168.804	3.68286	3.67627	3.02222	2.96509	2.64917	2.39331	2.60449	2.90747	3.2251	4.55518
	168.904	5.21606	6.40234	5.854	4.98242	5.65332	5.44653	4.05127	4.77124	5.98364					168.904	6.79175	6.57251	5.60229	5.48047	5.22852	4.69507	4.8501	5.34399	6.09204	8.73828						168.904	2.72314	3.51709	3.29883	2.68896	3.07935	3.57593	2.21753	2.51196	3.1189					168.904	3.67676	3.67627	3.03198	2.96509	2.64917	2.39795	2.60449	2.91919	3.22559	4.56494
	169.004	5.21655	6.39111	5.854	4.99219	5.65332	5.44653	4.04199	4.77124	5.97241					169.004	6.78052	6.57202	5.60229	5.48047	5.22852	4.69507	4.8501	5.35571	6.10132	8.73828						169.004	2.72925	3.51147	3.29883	2.69873	3.07935	3.57593	2.21289	2.52368	3.12305					169.004	3.67114	3.67114	3.03198	2.96509	2.64917	2.39795	2.60449	2.91919	3.23999	4.56494
	169.104	5.22778	6.39111	5.86377	4.9917	5.65332	5.44653	4.05176	4.77124	5.97241					169.104	6.78052	6.56274	5.60278	5.48047	5.22852	4.69507	4.85986	5.34399	6.10132	8.73828						169.104	2.73486	3.51147	3.29883	2.68384	3.06958	3.58569	2.21289	2.52368	3.12305					169.104	3.67114	3.6665	3.03711	2.96509	2.64917	2.40771	2.60449	2.91919	3.23999	4.56494
	169.204	5.22729	6.39111	5.854	4.98242	5.65332	5.44653	4.05176	4.77124	5.98267					169.204	6.78052	6.57251	5.61206	5.48047	5.22852	4.69458	4.8501	5.34399	6.10132	8.73828						169.204	2.72876	3.51147	3.29883	2.6792	3.06958	3.58569	2.21289	2.52368	3.12915					169.204	3.68091	3.6665	3.05151	2.97485	2.65894	2.40259	2.60449	2.91919	3.23999	4.56494
	169.304	5.21606	6.39111	5.86377	4.98242	5.66309	5.44653	4.05176	4.77124	5.9939					169.304	6.78052	6.57251	5.61157	5.49023	5.23828	4.6853	4.8501	5.35571	6.10132	8.73828						169.304	2.72314	3.51147	3.29883	2.6792	3.06958	3.58569	2.21289	2.52368	3.13477					169.304	3.68091	3.67627	3.04639	2.97485	2.65894	2.39795	2.60449	2.91919	3.23999	4.57471
	169.404	5.21655	6.39111	5.86377	4.98242	5.66309	5.44653	4.05176	4.77075	5.9939					169.404	6.79224	6.57251	5.60229	5.49023	5.23828	4.6853	4.8501	5.35571	6.11108	8.73828						169.404	2.72925	3.51147	3.29883	2.6792	3.07935	3.58569	2.21289	2.51855	3.14453					169.404	3.68091	3.67627	3.04175	2.97485	2.65894	2.39795	2.60449	2.91919	3.23999	4.57471
	169.504	5.22778	6.40088	5.854	4.98242	5.65332	5.44653	4.05176	4.76147	5.9939					169.504	6.79224	6.58228	5.60278	5.49023	5.23828	4.69507	4.8501	5.35522	6.11108	8.74805						169.504	2.73486	3.51147	3.29883	2.68896	3.06958	3.59546	2.21289	2.51392	3.14453					169.504	3.68091	3.67627	3.04688	2.97485	2.65894	2.39795	2.61426	2.91406	3.23999	4.57471
	169.604	5.22778	6.39111	5.86377	4.98242	5.65332	5.44653	4.05176	4.76147	5.9939					169.604	6.79224	6.58228	5.61157	5.49072	5.23828	4.69507	4.85986	5.34644	6.11108	8.74805						169.604	2.73486	3.51147	3.29883	2.68896	3.06958	3.59546	2.22266	2.52368	3.14453					169.604	3.68091	3.67627	3.04639	2.98975	2.65894	2.40771	2.60449	2.92432	3.24976	4.58447
	169.704	5.22778	6.40088	5.86377	4.98242	5.66309	5.4563	4.06152	4.77319	6.00366					169.704	6.79224	6.58228	5.61255	5.5	5.23828	4.69507	4.85986	5.35522	6.11108	8.74805						169.704	2.73486	3.51147	3.29883	2.68896	3.07935	3.59546	2.22266	2.52368	3.14453					169.704	3.68091	3.67627	3.05664	2.99438	2.65894	2.40771	2.60449	2.92383	3.24976	4.58447
	169.804	5.22778	6.40088	5.86377	4.98242	5.66309	5.4563	4.06104	4.77368	6.00366					169.804	6.79224	6.59204	5.62134	5.5	5.23828	4.70483	4.85986	5.34595	6.11108	8.74805						169.804	2.73486	3.51147	3.29883	2.68896	3.07935	3.59546	2.21655	2.53857	3.14453					169.804	3.68091	3.67627	3.05615	2.99438	2.65894	2.40771	2.60449	2.91919	3.24976	4.58447
	169.904	5.22778	6.40088	5.86377	4.98242	5.6626	5.4563	4.0498	4.78296	6.00415					169.904	6.79224	6.59204	5.61206	5.5	5.24805	4.70483	4.85986	5.34595	6.11108	8.75781						169.904	2.74463	3.52124	3.29883	2.68896	3.07422	3.59546	2.21094	2.54321	3.14966					169.904	3.69067	3.67627	3.05151	2.99438	2.65894	2.40771	2.60449	2.91919	3.24976	4.58447
	170.004	5.22778	6.40088	5.87354	4.98291	5.65332	5.44702	4.0498	4.78247	6.01294					170.004	6.802	6.59155	5.61206	5.5	5.24805	4.70483	4.87158	5.34595	6.11108	8.75781						170.004	2.74463	3.52124	3.29883	2.69409	3.06958	3.60059	2.2207	2.53809	3.14917					170.004	3.69067	3.67114	3.05151	2.99438	2.65894	2.40771	2.61426	2.91919	3.24976	4.58447
	170.104	5.22778	6.40039	5.87354	4.9917	5.65332	5.45581	4.0498	4.77368	6.01343					170.104	6.802	6.59253	5.62183	5.50977	5.25781	4.70483	4.87158	5.34595	6.12085	8.75781						170.104	2.74463	3.51611	3.29883	2.6936	3.06958	3.6001	2.2207	2.53857	3.14453					170.104	3.69067	3.67163	3.06128	2.99438	2.65894	2.40771	2.61426	2.91919	3.24976	4.58447
	170.204	5.22778	6.39111	5.87354	4.98291	5.65332	5.45679	4.05957	4.79272	6.01392					170.204	6.802	6.60181	5.62183	5.50977	5.24805	4.71655	4.87158	5.35571	6.12085	8.76758						170.204	2.74463	3.51147	3.29883	2.69409	3.07935	3.60059	2.2207	2.54321	3.14966					170.204	3.69067	3.68604	3.06128	2.99438	2.6687	2.40771	2.61426	2.91919	3.24976	4.58447
	170.304	5.23804	6.39111	5.87354	4.99219	5.66357	5.46558	4.05957	4.79224	6.02319					170.304	6.802	6.60132	5.62231	5.50977	5.25781	4.71655	4.87158	5.35571	6.12085	8.76758						170.304	2.74976	3.51147	3.29883	2.69873	3.08447	3.6001	2.2207	2.53809	3.16406					170.304	3.69067	3.68091	3.06641	2.99438	2.6687	2.41943	2.61426	2.91919	3.24976	4.58447
	170.404	5.24731	6.39111	5.87354	5.00195	5.67285	5.4563	4.05957	4.78296	6.02319					170.404	6.802	6.59204	5.63159	5.50977	5.25781	4.71655	4.85986	5.35571	6.11108	8.76758						170.404	2.75439	3.51147	3.29883	2.69873	3.07935	3.59546	2.2207	2.53345	3.16406					170.404	3.69067	3.67627	3.07104	2.99438	2.6687	2.41943	2.61426	2.90942	3.24976	4.58447
	170.504	5.24731	6.39111	5.8833	5.00195	5.67285	5.4563	4.05957	4.77319	6.02319					170.504	6.802	6.59204	5.6311	5.50977	5.25781	4.71655	4.85986	5.36499	6.12085	8.76758						170.504	2.76416	3.51147	3.29883	2.7085	3.08911	3.59546	2.2207	2.54321	3.16406					170.504	3.69067	3.67627	3.06592	3.00415	2.6687	2.41943	2.62402	2.91406	3.24976	4.58447
	170.604	5.24731	6.39111	5.8833	5.00195	5.67236	5.4563	4.05957	4.78296	6.02319					170.604	6.80151	6.59204	5.62183	5.50977	5.25732	4.71704	4.87158	5.35571	6.12085	8.76758						170.604	2.76416	3.52124	3.30859	2.7085	3.08398	3.60522	2.2207	2.54321	3.16406					170.604	3.68555	3.67627	3.07104	3.00415	2.6626	2.42456	2.62402	2.89966	3.24976	4.59424
	170.704	5.24731	6.39111	5.8833	5.00195	5.66309	5.4563	4.06934	4.78296	6.02271					170.704	6.79272	6.59204	5.62183	5.50977	5.24609	4.72632	4.87158	5.35571	6.12085	8.76758						170.704	2.76416	3.51147	3.30859	2.7085	3.07935	3.60522	2.23047	2.54321	3.15894					170.704	3.68604	3.67627	3.07104	2.99438	2.65698	2.4292	2.62402	2.89966	3.24976	4.59424
	170.804	5.24731	6.38135	5.8833	5.00244	5.66309	5.4563	4.06934	4.78296	6.01392					170.804	6.802	6.59204	5.63159	5.50977	5.25586	4.72632	4.87158	5.35571	6.12085	8.76758						170.804	2.76416	3.52124	3.30859	2.71362	3.07935	3.60522	2.23047	2.54321	3.16919					170.804	3.70044	3.68604	3.07104	3.00415	2.65698	2.43896	2.62402	2.90942	3.26147	4.59424
	170.904	5.24731	6.38135	5.88281	5.01172	5.66309	5.4563	4.06934	4.78296	6.02319					170.904	6.81128	6.59155	5.62183	5.50977	5.25586	4.72583	4.87158	5.35571	6.12085	8.76758						170.904	2.76416	3.51147	3.31323	2.71826	3.08911	3.60522	2.23047	2.55298	3.17383					170.904	3.69531	3.67993	3.07104	3.00415	2.66675	2.43384	2.62402	2.90942	3.26147	4.604
	171.004	5.24731	6.38135	5.87354	5.01123	5.66309	5.46606	4.06934	4.78296	6.02319					171.004	6.79272	6.59009	5.62183	5.5	5.25586	4.72632	4.87158	5.36548	6.12085	8.77734						171.004	2.76416	3.51147	3.30859	2.71313	3.07935	3.60522	2.23047	2.55298	3.17383					171.004	3.6958	3.67432	3.07104	3.00415	2.66675	2.4292	2.62402	2.90942	3.26147	4.604
	171.104	5.24731	6.38135	5.87354	5.00244	5.67334	5.46606	4.0791	4.78296	6.02319					171.104	6.80151	6.59009	5.62183	5.50977	5.25586	4.72632	4.88135	5.36548	6.13062	8.77734						171.104	2.76416	3.51147	3.30859	2.71362	3.09424	3.60522	2.24023	2.55298	3.17383					171.104	3.69531	3.67432	3.07104	3.00415	2.66675	2.4292	2.63379	2.89966	3.26147	4.604
	171.204	5.24731	6.38135	5.87354	5.02148	5.68262	5.46606	4.0791	4.78296	6.02319					171.204	6.79224	6.59009	5.62183	5.51025	5.25586	4.72632	4.87158	5.36548	6.13062	8.77734						171.204	2.76416	3.52124	3.30859	2.71826	3.09888	3.60522	2.24023	2.55298	3.17383					171.204	3.69067	3.68408	3.08276	3.00928	2.66675	2.4292	2.63379	2.90942	3.26147	4.61377
	171.304	5.24731	6.38135	5.87354	5.01172	5.68262	5.46606	4.0791	4.78247	6.02319					171.304	6.79224	6.59985	5.62183	5.51953	5.25586	4.73608	4.88135	5.36548	6.13062	8.77734						171.304	2.76416	3.52124	3.30859	2.71826	3.09888	3.60522	2.24023	2.54785	3.17383					171.304	3.69067	3.68408	3.08276	3.01392	2.66675	2.43896	2.63379	2.90942	3.26147	4.604
	171.404	5.25659	6.39111	5.87354	5.01172	5.68262	5.46606	4.0791	4.77319	6.03296					171.404	6.79224	6.59937	5.63159	5.51953	5.25586	4.73608	4.88135	5.36548	6.13062	8.77734						171.404	2.7688	3.52124	3.30859	2.71826	3.09888	3.60522	2.24023	2.54321	3.18555					171.404	3.69067	3.67896	3.08276	3.01392	2.66675	2.43896	2.63379	2.90942	3.26147	4.604
	171.504	5.24731	6.39111	5.87354	5.02148	5.68262	5.46606	4.0791	4.78296	6.03296					171.504	6.79224	6.59009	5.63159	5.51904	5.25586	4.73608	4.88135	5.36548	6.13062	8.78662						171.504	2.76416	3.52124	3.30859	2.71826	3.10864	3.61499	2.24023	2.54321	3.18555					171.504	3.69067	3.68408	3.08276	3.00879	2.66675	2.43896	2.63379	2.90942	3.26147	4.60864
	171.604	5.24731	6.39111	5.87354	5.02148	5.68262	5.46606	4.08887	4.78296	6.03296					171.604	6.79224	6.59009	5.63159	5.50977	5.26563	4.74585	4.88135	5.36548	6.13062	8.77734						171.604	2.76416	3.52124	3.30859	2.71826	3.10864	3.61499	2.25	2.55298	3.18555					171.604	3.70044	3.67432	3.08276	3.01392	2.66675	2.44873	2.64355	2.90942	3.26147	4.604
	171.704	5.24731	6.39063	5.87305	5.021	5.68213	5.46606	4.08838	4.78296	6.03247					171.704	6.802	6.60181	5.63159	5.50977	5.26563	4.74536	4.88135	5.36548	6.13062	8.77734						171.704	2.77393	3.51611	3.30347	2.71313	3.10352	3.61499	2.24487	2.55298	3.18042					171.704	3.70044	3.68408	3.08276	3.01392	2.67651	2.43384	2.64355	2.90942	3.26147	4.604
	171.804	5.24731	6.38135	5.86377	5.01172	5.67285	5.46606	4.07959	4.78296	6.02319					171.804	6.802	6.60181	5.63159	5.50977	5.26563	4.73608	4.88135	5.36499	6.13062	8.78906						171.804	2.77393	3.51147	3.29883	2.7085	3.09888	3.62671	2.24536	2.55298	3.17578					171.804	3.70044	3.68408	3.08276	3.01392	2.67651	2.43896	2.64355	2.9043	3.27124	4.604
	171.904	5.24683	6.38135	5.87354	5.01172	5.67285	5.46606	4.08838	4.78296	6.02319					171.904	6.802	6.60181	5.64136	5.50977	5.26563	4.74585	4.89111	5.35571	6.14038	8.78906						171.904	2.76782	3.51147	3.29883	2.7085	3.09888	3.62671	2.25659	2.55298	3.17578					171.904	3.70044	3.68408	3.08276	3.01392	2.67651	2.43896	2.65332	2.89966	3.27124	4.604
	172.004	5.2356	6.38135	5.87354	5.01172	5.68311	5.46606	4.0791	4.79224	6.03491					172.004	6.80249	6.61108	5.64136	5.50977	5.27539	4.74536	4.89111	5.35571	6.14038	8.78906						172.004	2.76221	3.51147	3.29883	2.7085	3.104	3.62671	2.25195	2.55762	3.17578					172.004	3.70557	3.67896	3.08276	3.01392	2.67651	2.43384	2.65332	2.89966	3.27124	4.604
	172.104	5.24536	6.38135	5.87354	5.02148	5.69189	5.47534	4.08887	4.78296	6.03491					172.104	6.81177	6.60181	5.64136	5.52148	5.27539	4.73608	4.89063	5.36548	6.14038	8.79883						172.104	2.76221	3.51147	3.29883	2.7085	3.10352	3.62061	2.25195	2.55298	3.17578					172.104	3.71021	3.67432	3.09253	3.01392	2.67651	2.4292	2.64819	2.89966	3.27124	4.604
	172.204	5.24536	6.38135	5.87305	5.02148	5.68262	5.46411	4.08887	4.78296	6.03491					172.204	6.81177	6.60181	5.64136	5.52148	5.27539	4.73608	4.88184	5.36548	6.14038	8.79883						172.204	2.77197	3.51147	3.30347	2.7085	3.09888	3.61499	2.25195	2.55298	3.17578					172.204	3.71997	3.67432	3.09253	3.01392	2.68628	2.43896	2.64868	2.89966	3.27124	4.604
	172.304	5.25464	6.38135	5.86377	5.02148	5.68213	5.46411	4.08838	4.78296	6.03491					172.304	6.81128	6.61157	5.65112	5.52148	5.28516	4.73608	4.90088	5.36548	6.15015	8.79883						172.304	2.76685	3.51147	3.28906	2.7085	3.10352	3.61499	2.24683	2.55298	3.17578					172.304	3.71484	3.67432	3.09253	3.01392	2.68628	2.43896	2.65332	2.89966	3.28101	4.61377
	172.404	5.24536	6.38135	5.87354	5.03125	5.68262	5.46411	4.0791	4.79272	6.04468					172.404	6.802	6.61157	5.64136	5.52148	5.28516	4.74536	4.90088	5.36548	6.15015	8.79834						172.404	2.76221	3.52319	3.28906	2.7085	3.08911	3.61499	2.24219	2.55298	3.17578					172.404	3.71021	3.67432	3.09253	3.01392	2.68628	2.43286	2.65332	2.89966	3.27124	4.60864
	172.504	5.24536	6.38135	5.87354	5.03125	5.68311	5.46411	4.09082	4.79272	6.04468					172.504	6.802	6.61157	5.65112	5.52148	5.28516	4.73413	4.90088	5.36548	6.15015	8.79883						172.504	2.76221	3.52319	3.28906	2.7085	3.104	3.61499	2.24219	2.56274	3.17578					172.504	3.71021	3.67432	3.09253	3.02368	2.68628	2.42725	2.65332	2.89966	3.27124	4.604
	172.604	5.24487	6.38135	5.87354	5.03125	5.69189	5.47388	4.09082	4.79272	6.05444					172.604	6.802	6.62134	5.65063	5.52148	5.28516	4.7439	4.91016	5.36548	6.15015	8.79883						172.604	2.75708	3.52319	3.28906	2.71826	3.09375	3.61499	2.24219	2.56274	3.17578					172.604	3.71021	3.67432	3.0874	3.01392	2.68628	2.42725	2.65991	2.89966	3.28101	4.604
	172.704	5.2356	6.38135	5.87354	5.03125	5.68262	5.47388	4.09082	4.79272	6.05444					172.704	6.802	6.62085	5.64136	5.52148	5.28516	4.7439	4.90088	5.37476	6.15015	8.80859						172.704	2.75244	3.52319	3.28906	2.71826	3.08911	3.61499	2.24219	2.57251	3.17578					172.704	3.71997	3.67896	3.08276	3.02368	2.698	2.43701	2.65527	2.89453	3.28101	4.604
	172.804	5.24536	6.38135	5.87305	5.03125	5.68262	5.47388	4.09082	4.80249	6.05444					172.804	6.802	6.61157	5.65112	5.52148	5.28516	4.7439	4.90088	5.36548	6.15015	8.80859						172.804	2.76221	3.52319	3.28394	2.71826	3.09888	3.61499	2.25195	2.57251	3.17578					172.804	3.71997	3.67432	3.09253	3.01392	2.68628	2.43701	2.65527	2.88989	3.28101	4.604
	172.904	5.24536	6.38135	5.86377	5.03125	5.68262	5.47388	4.09033	4.80249	6.05444					172.904	6.802	6.62134	5.65112	5.52148	5.29688	4.75366	4.91064	5.36548	6.14966	8.80811						172.904	2.76221	3.52319	3.2793	2.71826	3.09888	3.61499	2.23706	2.57251	3.17578					172.904	3.72974	3.67432	3.09253	3.01392	2.68628	2.43701	2.65527	2.88989	3.27588	4.5979
	173.004	5.24536	6.39063	5.87354	5.04102	5.68213	5.47388	4.08105	4.81226	6.06372					173.004	6.80151	6.62134	5.65063	5.52148	5.29688	4.75366	4.91064	5.36499	6.14038	8.80664						173.004	2.76221	3.50635	3.28906	2.71826	3.09375	3.61499	2.24219	2.57251	3.16968					173.004	3.72461	3.67432	3.0874	3.01392	2.68628	2.43701	2.65527	2.89453	3.27124	4.59229
	173.104	5.25464	6.38135	5.87354	5.04102	5.67285	5.47388	4.08105	4.81226	6.05249					173.104	6.79224	6.6311	5.64136	5.52148	5.29688	4.76538	4.91064	5.35571	6.14038	8.80664						173.104	2.75708	3.51343	3.28906	2.7085	3.08911	3.61499	2.24219	2.57251	3.16406					173.104	3.73169	3.67432	3.08276	3.01392	2.68628	2.44678	2.65527	2.88989	3.27124	4.604
	173.204	5.24536	6.38135	5.87305	5.04102	5.67285	5.47339	4.08105	4.81226	6.05249					173.204	6.79224	6.6311	5.64136	5.52148	5.29688	4.76538	4.92041	5.35571	6.1521	8.80664						173.204	2.75244	3.51343	3.28394	2.7085	3.08911	3.60986	2.24219	2.57251	3.16406					173.204	3.73169	3.68408	3.08276	3.01392	2.68628	2.44678	2.66504	2.88989	3.28101	4.604
	173.304	5.24536	6.38135	5.86377	5.04102	5.67285	5.46411	4.08105	4.81226	6.05249					173.304	6.79224	6.6311	5.65112	5.521	5.29688	4.76538	4.91992	5.35522	6.15161	8.80615						173.304	2.75244	3.51343	3.2793	2.7085	3.08911	3.61499	2.24219	2.57251	3.17383					173.304	3.73169	3.68408	3.08276	3.00879	2.698	2.44678	2.65894	2.88477	3.27588	4.59888
	173.404	5.24536	6.38135	5.86377	5.04102	5.67285	5.46411	4.08105	4.81226	6.05249					173.404	6.79224	6.6311	5.65112	5.52148	5.30664	4.76538	4.90869	5.35571	6.1521	8.79688						173.404	2.76221	3.51343	3.2793	2.7085	3.08911	3.61499	2.24219	2.58423	3.17383					173.404	3.73169	3.68408	3.08276	3.00415	2.698	2.45654	2.65332	2.88013	3.27124	4.59424
	173.504	5.25513	6.38135	5.86377	5.04102	5.67285	5.46411	4.08105	4.82202	6.05249					173.504	6.78247	6.6311	5.65161	5.52197	5.30664	4.76538	4.90869	5.35571	6.1521	8.79688						173.504	2.76221	3.51343	3.2793	2.7085	3.08911	3.61499	2.24219	2.58423	3.17383					173.504	3.73169	3.68408	3.09766	3.00928	2.698	2.45654	2.65332	2.88013	3.27124	4.604
	173.604	5.25513	6.38135	5.86377	5.05029	5.67285	5.47388	4.09082	4.82202	6.05249					173.604	6.79224	6.6311	5.66089	5.53125	5.30664	4.77515	4.91846	5.35571	6.1521	8.79688						173.604	2.76221	3.51343	3.29102	2.70337	3.08911	3.61499	2.24219	2.58423	3.17383					173.604	3.73169	3.68408	3.10229	3.02368	2.698	2.45654	2.65332	2.88013	3.27124	4.604
	173.704	5.25513	6.38135	5.86377	5.04102	5.67236	5.47388	4.09082	4.82153	6.05249					173.704	6.78247	6.64087	5.6604	5.53076	5.30664	4.77515	4.91846	5.35571	6.1521	8.79736						173.704	2.76221	3.51343	3.29102	2.69873	3.08398	3.61499	2.25195	2.57813	3.17383					173.704	3.73169	3.68408	3.09717	3.01855	2.698	2.45654	2.66309	2.88013	3.27124	4.60913
	173.804	5.25513	6.39111	5.86377	5.04102	5.6748	5.47339	4.09082	4.8103	6.06226					173.804	6.78198	6.64087	5.66284	5.52148	5.30664	4.77515	4.91846	5.35571	6.16187	8.81592						173.804	2.77393	3.51343	3.29102	2.69873	3.07935	3.60986	2.25195	2.57251	3.17383					173.804	3.72656	3.68408	3.09253	3.01392	2.70776	2.46631	2.66309	2.88013	3.27124	4.60864
	173.904	5.25513	6.39111	5.86377	5.04102	5.6748	5.46411	4.10059	4.8103	6.06226					173.904	6.78247	6.64087	5.66284	5.52148	5.30664	4.78491	4.91797	5.35571	6.16187	8.80664						173.904	2.77393	3.52319	3.29102	2.69873	3.08911	3.60522	2.25195	2.57251	3.17383					173.904	3.72192	3.68408	3.10229	3.01392	2.70776	2.45654	2.65796	2.88013	3.27124	4.604
	174.004	5.24536	6.39111	5.87354	5.04102	5.6748	5.46411	4.10059	4.82202	6.06226					174.004	6.77271	6.64087	5.66284	5.52148	5.30664	4.78442	4.92041	5.3562	6.16138	8.80664						174.004	2.77393	3.51343	3.29102	2.69873	3.08911	3.61499	2.26172	2.57251	3.17383					174.004	3.73169	3.68408	3.10229	3.00415	2.70776	2.46118	2.65332	2.88525	3.26611	4.604
	174.104	5.25513	6.39063	5.87354	5.04102	5.6748	5.47339	4.10059	4.82202	6.06226					174.104	6.77271	6.65063	5.66284	5.52148	5.30664	4.77515	4.92041	5.36548	6.16187	8.80615						174.104	2.77393	3.51807	3.29102	2.69873	3.08911	3.60986	2.26172	2.58228	3.17383					174.104	3.73169	3.68408	3.10229	3.00415	2.71753	2.45654	2.65332	2.89966	3.26147	4.59888
	174.204	5.25513	6.3916	5.87305	5.05078	5.6748	5.46411	4.11035	4.82153	6.06226					174.204	6.78198	6.65063	5.66284	5.52148	5.30664	4.77515	4.92041	5.36548	6.16187	8.80664						174.204	2.77393	3.50879	3.28589	2.69873	3.08911	3.60522	2.26172	2.57715	3.17383					174.204	3.72656	3.68408	3.11206	3.00415	2.71753	2.45654	2.65332	2.89966	3.26147	4.604
	174.304	5.25464	6.40039	5.86377	5.05078	5.6748	5.46411	4.1001	4.81226	6.06226					174.304	6.77271	6.65063	5.66284	5.53125	5.30664	4.78491	4.92969	5.36548	6.16187	8.80664						174.304	2.7688	3.5083	3.28125	2.69873	3.08911	3.60522	2.25659	2.57251	3.17383					174.304	3.72192	3.6958	3.12183	3.01392	2.71753	2.46826	2.64819	2.89966	3.27124	4.604
	174.404	5.24536	6.39111	5.86377	5.05078	5.6748	5.46411	4.09082	4.82202	6.06226					174.404	6.77271	6.65063	5.67212	5.53125	5.30664	4.78442	4.92041	5.36548	6.16187	8.80664						174.404	2.76416	3.50366	3.29102	2.69873	3.08911	3.60522	2.25195	2.57251	3.17383					174.404	3.73169	3.6958	3.1167	3.01392	2.71753	2.46313	2.64355	2.89966	3.27124	4.61377
	174.504	5.24536	6.39111	5.87549	5.05078	5.6748	5.47388	4.09082	4.82202	6.06226					174.504	6.78247	6.65063	5.66284	5.53076	5.31641	4.77563	4.92041	5.37524	6.17163	8.81641						174.504	2.76416	3.50366	3.29102	2.69873	3.09888	3.60522	2.25195	2.57251	3.17383					174.504	3.73169	3.6958	3.11206	3.00879	2.72729	2.46362	2.65332	2.89966	3.27124	4.61377
	174.604	5.25708	6.39111	5.87549	5.05078	5.6748	5.47388	4.09082	4.82202	6.06226					174.604	6.78198	6.66235	5.66235	5.52148	5.31641	4.78491	4.92041	5.37524	6.17163	8.81641						174.604	2.76416	3.50366	3.29102	2.69873	3.09888	3.61499	2.26172	2.57251	3.17383					174.604	3.72656	3.6958	3.10693	3.00415	2.72729	2.46826	2.65332	2.89966	3.28101	4.61377
	174.704	5.25708	6.40088	5.87549	5.05029	5.6748	5.47388	4.09082	4.82202	6.06226					174.704	6.78247	6.66187	5.66284	5.52197	5.31641	4.78442	4.93018	5.37476	6.17163	8.81641						174.704	2.76416	3.51343	3.30078	2.6936	3.09888	3.61499	2.26172	2.58228	3.17383					174.704	3.72192	3.69067	3.10229	3.00928	2.72729	2.4729	2.65332	2.89453	3.28101	4.61377
	174.804	5.25708	6.40088	5.87549	5.04102	5.6748	5.47339	4.09082	4.83179	6.06226					174.804	6.78247	6.65308	5.66284	5.54053	5.32617	4.78491	4.93018	5.36548	6.17163	8.81641						174.804	2.77393	3.51343	3.30078	2.68896	3.09888	3.60986	2.26172	2.58228	3.17383					174.804	3.72192	3.69116	3.10229	3.00879	2.72729	2.46826	2.65332	2.89966	3.28101	4.61377
	174.904	5.25659	6.40088	5.87549	5.05273	5.6748	5.4646	4.09082	4.83179	6.06226					174.904	6.78247	6.66235	5.66284	5.53125	5.32568	4.78491	4.93994	5.36548	6.17163	8.82813						174.904	2.7688	3.50366	3.30078	2.68896	3.09888	3.61035	2.26172	2.58228	3.17383					174.904	3.72192	3.6958	3.11206	3.00415	2.73193	2.46826	2.66309	2.88989	3.28101	4.61377
	175.004	5.24731	6.40137	5.87549	5.05273	5.6748	5.47388	4.10059	4.83179	6.06226					175.004	6.78247	6.66235	5.67212	5.54102	5.32617	4.78491	4.93994	5.37524	6.1814	8.82813						175.004	2.76416	3.50879	3.30078	2.68896	3.1106	3.62476	2.26172	2.58228	3.17383					175.004	3.72192	3.6958	3.10693	3.00415	2.72729	2.47803	2.66309	2.89966	3.28101	4.61377
	175.104	5.24731	6.41016	5.87549	5.05273	5.6748	5.4856	4.10059	4.83179	6.06226					175.104	6.78198	6.66235	5.66284	5.54053	5.32617	4.79419	4.93945	5.37524	6.1814	8.82813						175.104	2.76416	3.5083	3.30078	2.68896	3.1106	3.62476	2.26172	2.58228	3.18359					175.104	3.7168	3.6958	3.10229	2.99902	2.72729	2.4729	2.65796	2.89966	3.28101	4.61377
	175.204	5.25659	6.40088	5.87549	5.05225	5.6748	5.4856	4.10059	4.84155	6.06226					175.204	6.77271	6.66187	5.67261	5.53125	5.32617	4.78491	4.93994	5.37524	6.1814	8.82813						175.204	2.75903	3.51343	3.30078	2.68384	3.1106	3.62476	2.26172	2.58228	3.18359					175.204	3.71216	3.69067	3.10229	2.99438	2.72729	2.46826	2.65332	2.90942	3.28101	4.62354
	175.304	5.24731	6.40088	5.87549	5.05273	5.6748	5.48511	4.10059	4.84106	6.06226					175.304	6.77271	6.65259	5.67261	5.53125	5.32617	4.78491	4.93945	5.37524	6.18091	8.82813						175.304	2.75439	3.51343	3.30078	2.6792	3.1106	3.61963	2.26172	2.57715	3.18359					175.304	3.71216	3.6958	3.10229	2.99438	2.72729	2.46826	2.64819	2.90942	3.27588	4.62354
	175.404	5.24731	6.40088	5.87549	5.05273	5.68457	5.47583	4.10059	4.83179	6.06177					175.404	6.77271	6.65259	5.67212	5.53125	5.32617	4.78491	4.93994	5.38696	6.17163	8.8374						175.404	2.75439	3.51343	3.30078	2.6792	3.1106	3.61499	2.26172	2.57251	3.17847					175.404	3.71216	3.6958	3.10889	2.99438	2.73706	2.46826	2.64355	2.90942	3.28101	4.61841
	175.504	5.25708	6.40088	5.88525	5.0625	5.68457	5.47583	4.10059	4.83179	6.06226					175.504	6.77271	6.65259	5.67261	5.54102	5.33594	4.79468	4.93994	5.38696	6.1814	8.82813						175.504	2.76416	3.51343	3.30078	2.6792	3.1106	3.61499	2.26172	2.57251	3.17383					175.504	3.71216	3.6958	3.10425	3.00415	2.73706	2.47803	2.64355	2.91919	3.28101	4.62354
	175.604	5.25708	6.40088	5.88525	5.0625	5.68457	5.47583	4.10059	4.84204	6.06226					175.604	6.77271	6.65259	5.67261	5.54102	5.33545	4.79468	4.93994	5.38696	6.1814	8.83789						175.604	2.76416	3.52319	3.31055	2.6792	3.1106	3.62476	2.26172	2.57764	3.17383					175.604	3.71216	3.6958	3.10425	2.99438	2.7417	2.47803	2.64355	2.91919	3.28101	4.62354
	175.704	5.25659	6.40088	5.88477	5.0625	5.68457	5.4856	4.10059	4.85132	6.06226					175.704	6.77271	6.6521	5.67261	5.54053	5.33594	4.79419	4.94971	5.38696	6.1814	8.83789						175.704	2.75903	3.52319	3.30444	2.6792	3.1106	3.62476	2.26172	2.58228	3.17383					175.704	3.71216	3.69067	3.10425	2.99902	2.73706	2.4729	2.65332	2.92896	3.28101	4.62354
	175.804	5.24731	6.4126	5.87354	5.06201	5.69385	5.4856	4.11035	4.85083	6.06177					175.804	6.77271	6.64282	5.67261	5.54102	5.33594	4.78491	4.94922	5.39624	6.1814	8.84766						175.804	2.76416	3.52319	3.29883	2.67407	3.10547	3.62476	2.26172	2.57715	3.1687					175.804	3.71216	3.68604	3.10425	2.99438	2.73706	2.46826	2.64819	2.92285	3.28101	4.62354
	175.904	5.24731	6.4126	5.87354	5.05273	5.68506	5.49487	4.11035	4.84155	6.06226					175.904	6.78198	6.64282	5.67261	5.54102	5.33594	4.79468	4.93994	5.38501	6.1814	8.84766						175.904	2.76416	3.52319	3.29883	2.6792	3.10596	3.61963	2.27148	2.57251	3.16406					175.904	3.70703	3.68604	3.10425	2.99438	2.73706	2.46826	2.64355	2.91724	3.28101	4.62354
	176.004	5.24683	6.41211	5.87354	5.0625	5.69434	5.4856	4.11035	4.84155	6.06226					176.004	6.77271	6.6521	5.68237	5.54053	5.33594	4.79468	4.93994	5.38501	6.1814	8.85742						176.004	2.75806	3.51807	3.29883	2.6792	3.1106	3.61499	2.27148	2.57251	3.17383					176.004	3.70239	3.68091	3.10425	2.98926	2.73706	2.47803	2.64355	2.91724	3.29077	4.6333
	176.104	5.24536	6.40283	5.87354	5.0625	5.69434	5.49536	4.11035	4.84155	6.06226					176.104	6.77271	6.64282	5.68237	5.53125	5.34521	4.79468	4.93994	5.38501	6.19116	8.85693						176.104	2.75244	3.51343	3.29883	2.6792	3.1106	3.61499	2.27148	2.57251	3.17383					176.104	3.70239	3.68604	3.11401	2.98462	2.73193	2.48779	2.63379	2.927	3.29077	4.62817
	176.204	5.24536	6.40283	5.87354	5.0625	5.69434	5.49536	4.11035	4.85132	6.06177					176.204	6.77271	6.64282	5.68237	5.53125	5.33594	4.8064	4.94971	5.39478	6.1814	8.85742						176.204	2.75244	3.51343	3.30859	2.6792	3.12036	3.61499	2.27148	2.57251	3.1687					176.204	3.70239	3.68604	3.11401	2.99634	2.72729	2.48779	2.63379	2.927	3.29077	4.62354
	176.304	5.24536	6.4126	5.87354	5.06201	5.7041	5.49536	4.11035	4.85132	6.05249					176.304	6.77271	6.64282	5.68237	5.53125	5.33594	4.8064	4.94971	5.39478	6.19116	8.85742						176.304	2.76221	3.51343	3.30859	2.67407	3.1106	3.61499	2.27148	2.57251	3.16406					176.304	3.70239	3.68604	3.11401	2.99634	2.73706	2.48779	2.63379	2.927	3.29077	4.62354
	176.404	5.25464	6.4126	5.86377	5.05273	5.7041	5.50513	4.11035	4.86108	6.06226					176.404	6.78247	6.64233	5.69214	5.54102	5.33594	4.80591	4.94922	5.39478	6.19067	8.85742						176.404	2.75708	3.51343	3.30859	2.66943	3.12036	3.61499	2.28125	2.57251	3.16406					176.404	3.70239	3.68091	3.11401	2.99634	2.73706	2.48267	2.63843	2.93872	3.29736	4.6333
	176.504	5.24536	6.4126	5.87354	5.0625	5.69434	5.50513	4.11035	4.86108	6.06226					176.504	6.78198	6.63354	5.69214	5.54102	5.33594	4.79663	4.93994	5.39478	6.19312	8.86719						176.504	2.75244	3.51343	3.30859	2.66943	3.12036	3.62476	2.28125	2.57251	3.16406					176.504	3.70605	3.6814	3.11401	2.99634	2.73706	2.47803	2.63379	2.93872	3.29272	4.6333
	176.604	5.24536	6.42236	5.87354	5.0625	5.69434	5.50513	4.12012	4.8606	6.06226					176.604	6.77075	6.64282	5.69214	5.55078	5.33594	4.8064	4.93994	5.39478	6.19312	8.86719						176.604	2.75244	3.51343	3.30859	2.66943	3.12036	3.62476	2.28125	2.56738	3.16406					176.604	3.69067	3.6958	3.12378	2.99634	2.74683	2.47803	2.63379	2.93872	3.29272	4.6333
	176.704	5.25513	6.42236	5.87354	5.06201	5.7041	5.51489	4.12012	4.85132	6.07397					176.704	6.78052	6.64233	5.69214	5.55078	5.3457	4.8064	4.95166	5.39478	6.19312	8.8667						176.704	2.75244	3.51343	3.30859	2.66333	3.12036	3.62476	2.28125	2.56274	3.16406					176.704	3.69067	3.69067	3.11401	2.99634	2.74683	2.47803	2.63379	2.93872	3.29272	4.63989
	176.804	5.25513	6.42236	5.87354	5.05078	5.7041	5.51489	4.12012	4.85132	6.07397					176.804	6.77075	6.63306	5.69214	5.55029	5.3457	4.8064	4.95166	5.40454	6.19312	8.86719						176.804	2.75244	3.51343	3.30859	2.65771	3.12036	3.62476	2.28125	2.56274	3.16406					176.804	3.69067	3.68604	3.11401	2.99023	2.74683	2.47803	2.63379	2.94849	3.29272	4.63525
	176.904	5.25464	6.43213	5.87354	5.06055	5.7041	5.51489	4.12012	4.86108	6.07397					176.904	6.78052	6.64282	5.69214	5.53906	5.3457	4.8064	4.95166	5.40405	6.20239	8.86719						176.904	2.74731	3.52319	3.30859	2.65771	3.1106	3.62476	2.28125	2.56274	3.16406					176.904	3.69067	3.68604	3.11401	2.98462	2.74683	2.48779	2.63379	2.94336	3.2876	4.63525
	177.004	5.25513	6.43213	5.87354	5.06055	5.7041	5.51489	4.11963	4.86108	6.08325					177.004	6.78052	6.64282	5.7019	5.55078	5.3457	4.80591	4.95117	5.39478	6.19312	8.87891						177.004	2.74268	3.52319	3.30859	2.65771	3.1106	3.62476	2.27612	2.57251	3.15894					177.004	3.69067	3.68604	3.12378	2.98462	2.75854	2.48267	2.62866	2.93872	3.28296	4.63525
	177.104	5.25513	6.44189	5.8833	5.06055	5.70361	5.51489	4.11035	4.8728	6.07397					177.104	6.78052	6.64282	5.7019	5.56055	5.34521	4.79663	4.94189	5.40454	6.19312	8.87891						177.104	2.75244	3.52319	3.30859	2.65771	3.10547	3.62476	2.27148	2.57251	3.16406					177.104	3.69067	3.68604	3.12378	2.98462	2.75342	2.47803	2.62402	2.93872	3.29272	4.63525
	177.204	5.25513	6.44189	5.8833	5.06055	5.69434	5.52466	4.11035	4.8728	6.07397					177.204	6.78052	6.64282	5.7019	5.56006	5.33643	4.79663	4.94189	5.40454	6.20288	8.87842						177.204	2.75244	3.52319	3.30859	2.65771	3.10083	3.62476	2.27148	2.57251	3.16406					177.204	3.69067	3.68604	3.12378	2.98926	2.75391	2.48779	2.62402	2.93872	3.29272	4.63989
	177.304	5.26489	6.44141	5.8833	5.06055	5.69434	5.52466	4.11035	4.8728	6.07397					177.304	6.78052	6.64282	5.7019	5.55078	5.35693	4.8064	4.95117	5.40454	6.20288	8.87891						177.304	2.75244	3.51807	3.30859	2.65771	3.10083	3.63452	2.28125	2.57251	3.16406					177.304	3.70044	3.68604	3.12378	2.98462	2.75342	2.48779	2.61792	2.94849	3.30249	4.63525
	177.404	5.26489	6.43213	5.89307	5.06006	5.69434	5.52466	4.11035	4.8728	6.07397					177.404	6.78052	6.64282	5.71362	5.55078	5.34766	4.8064	4.93994	5.40454	6.20288	8.87891						177.404	2.75244	3.51343	3.30859	2.65259	3.10083	3.63452	2.28125	2.57251	3.1543					177.404	3.70044	3.68604	3.12378	2.97485	2.74878	2.49951	2.6123	2.94849	3.30249	4.64502
	177.504	5.26489	6.44189	5.89307	5.06055	5.69434	5.52417	4.12012	4.8728	6.07397					177.504	6.78052	6.64282	5.71362	5.55078	5.34766	4.81616	4.93994	5.41382	6.21265	8.87891						177.504	2.74268	3.51343	3.31836	2.65771	3.10083	3.62939	2.28125	2.57251	3.16406					177.504	3.70044	3.68604	3.12378	2.97485	2.74878	2.49951	2.62207	2.94336	3.30249	4.64502
	177.604	5.26489	6.44189	5.89307	5.06055	5.69482	5.52466	4.11963	4.88257	6.07397					177.604	6.79224	6.64282	5.71313	5.56055	5.34717	4.81616	4.94971	5.40454	6.21216	8.87891						177.604	2.74268	3.51343	3.31836	2.65771	3.10596	3.62476	2.27612	2.57251	3.16406					177.604	3.70044	3.68604	3.11865	2.98462	2.74365	2.49951	2.62207	2.93872	3.30713	4.64502
	177.704	5.2644	6.44189	5.89258	5.06055	5.7041	5.52466	4.11084	4.88257	6.07397					177.704	6.78052	6.65259	5.70435	5.56055	5.34766	4.81616	4.94971	5.40405	6.20288	8.87891						177.704	2.73755	3.51343	3.31323	2.65771	3.1106	3.62476	2.27661	2.57251	3.16406					177.704	3.70044	3.68604	3.12891	2.97485	2.73901	2.50928	2.62207	2.94336	3.30249	4.65479
	177.804	5.26489	6.44189	5.8833	5.06982	5.7041	5.52466	4.11963	4.88257	6.07349					177.804	6.79224	6.65259	5.71313	5.57031	5.34766	4.82593	4.94922	5.40454	6.21265	8.88867						177.804	2.73291	3.51343	3.30859	2.65259	3.1106	3.62476	2.27612	2.57251	3.1687					177.804	3.70044	3.68604	3.12842	2.97485	2.73901	2.50928	2.61694	2.93872	3.30249	4.65479
	177.904	5.26489	6.44189	5.89307	5.06104	5.7041	5.52417	4.11035	4.88257	6.06421					177.904	6.78003	6.65259	5.70386	5.56982	5.34766	4.82593	4.93994	5.40454	6.21265	8.88818						177.904	2.73291	3.51343	3.30859	2.65308	3.12036	3.61963	2.28125	2.57251	3.16406					177.904	3.69531	3.6958	3.12378	2.97949	2.73901	2.50928	2.6123	2.93872	3.30249	4.64966
	178.004	5.26489	6.45166	5.89307	5.06982	5.7041	5.51538	4.11035	4.89233	6.06421					178.004	6.77075	6.65259	5.70386	5.56055	5.34717	4.83521	4.93994	5.40454	6.21265	8.87891						178.004	2.73291	3.51343	3.30859	2.65259	3.12036	3.62012	2.28125	2.57251	3.16406					178.004	3.69067	3.6958	3.12378	2.97485	2.74365	2.50415	2.6123	2.94849	3.30249	4.64502
	178.104	5.26489	6.45166	5.89307	5.07227	5.7041	5.52466	4.12012	4.89233	6.06421					178.104	6.78247	6.65259	5.70386	5.57031	5.33789	4.82593	4.93994	5.41382	6.22241	8.87891						178.104	2.73291	3.52319	3.31836	2.64795	3.12036	3.62476	2.28125	2.57251	3.16406					178.104	3.69067	3.6958	3.12378	2.97485	2.73901	2.50928	2.6123	2.94336	3.30249	4.64502
	178.204	5.26489	6.45166	5.89307	5.07227	5.7041	5.52466	4.11963	4.89185	6.07397					178.204	6.78247	6.65259	5.70337	5.56982	5.33789	4.83569	4.94971	5.40454	6.22241	8.88867						178.204	2.72314	3.52319	3.31836	2.64795	3.12036	3.62476	2.27612	2.57715	3.16406					178.204	3.69067	3.70557	3.12744	2.96973	2.73901	2.50928	2.6123	2.93872	3.31226	4.64502
	178.304	5.26489	6.45166	5.89307	5.07227	5.7041	5.53589	4.11035	4.89233	6.07397					178.304	6.78247	6.66235	5.7019	5.56055	5.34766	4.83569	4.93994	5.40454	6.22241	8.88867						178.304	2.73291	3.52319	3.31836	2.64795	3.12036	3.61963	2.27148	2.57251	3.16406					178.304	3.69067	3.70557	3.12183	2.96509	2.73901	2.50928	2.6123	2.93872	3.31226	4.64502
	178.404	5.26489	6.45166	5.90234	5.07227	5.7041	5.52661	4.11035	4.89233	6.07349					178.404	6.78247	6.66235	5.7019	5.57031	5.34766	4.83569	4.93945	5.41626	6.22241	8.88867						178.404	2.73291	3.52319	3.31323	2.65771	3.12036	3.62671	2.27148	2.57251	3.15894					178.404	3.69067	3.70557	3.12183	2.97485	2.73901	2.50928	2.60718	2.94849	3.31226	4.65479
	178.504	5.27661	6.46094	5.89307	5.07227	5.71387	5.52661	4.11035	4.89233	6.06421					178.504	6.79224	6.66187	5.7019	5.57031	5.34766	4.84546	4.93018	5.41626	6.23218	8.89844						178.504	2.73291	3.52783	3.31836	2.65771	3.13013	3.62671	2.27148	2.57251	3.1543					178.504	3.70044	3.71021	3.12183	2.97485	2.73901	2.50928	2.6123	2.94849	3.32202	4.65479
	178.604	5.27661	6.45166	5.89307	5.07227	5.71387	5.52661	4.11035	4.89233	6.0647					178.604	6.79224	6.65259	5.7019	5.57031	5.34766	4.84546	4.93018	5.41626	6.23169	8.89844						178.604	2.73291	3.52319	3.31836	2.65771	3.13013	3.62671	2.27148	2.57251	3.16919					178.604	3.70044	3.6958	3.13159	2.97485	2.73901	2.51904	2.60254	2.94849	3.31689	4.65479
	178.704	5.27661	6.46338	5.89307	5.07227	5.71387	5.52661	4.11035	4.89233	6.07349					178.704	6.79224	6.65259	5.7019	5.57031	5.35693	4.84497	4.93994	5.41626	6.23218	8.89844						178.704	2.73291	3.52319	3.31836	2.65771	3.13013	3.62671	2.27148	2.57251	3.1687					178.704	3.70044	3.70557	3.13159	2.97485	2.74365	2.51294	2.60254	2.94849	3.31226	4.65479
	178.804	5.27661	6.46338	5.89258	5.07227	5.71387	5.52612	4.11035	4.9021	6.0647					178.804	6.79224	6.65259	5.7019	5.58008	5.34766	4.84351	4.93994	5.41577	6.23218	8.89795						178.804	2.73291	3.52319	3.31323	2.66748	3.13013	3.62061	2.27148	2.57251	3.16919					178.804	3.70044	3.70557	3.13159	2.97485	2.73901	2.50732	2.60254	2.94336	3.31226	4.64868
	178.904	5.27661	6.46289	5.8833	5.08154	5.71387	5.51489	4.11963	4.9021	6.07349					178.904	6.802	6.66235	5.7019	5.58008	5.34766	4.84351	4.92969	5.41626	6.24194	8.88672						178.904	2.73291	3.51709	3.30859	2.66235	3.13013	3.62476	2.26636	2.57251	3.1687					178.904	3.70044	3.70557	3.13159	2.98462	2.74878	2.50732	2.59741	2.93872	3.32202	4.64307
	179.004	5.27661	6.45166	5.8833	5.07227	5.72363	5.52466	4.11035	4.90161	6.0647					179.004	6.802	6.66235	5.71167	5.58008	5.34766	4.84351	4.92041	5.41626	6.24194	8.89648						179.004	2.73291	3.52124	3.30859	2.65771	3.13013	3.62476	2.27344	2.56738	3.16919					179.004	3.70044	3.70557	3.13159	2.98462	2.74878	2.50732	2.59277	2.93872	3.32202	4.64307
	179.104	5.27661	6.46143	5.8833	5.07227	5.72363	5.52466	4.11035	4.89233	6.07349					179.104	6.80151	6.66235	5.71118	5.58008	5.35742	4.84351	4.92041	5.41626	6.24194	8.89648						179.104	2.73291	3.52124	3.30859	2.65771	3.13013	3.62476	2.27344	2.56274	3.1687					179.104	3.68555	3.71533	3.12646	2.98462	2.74878	2.50732	2.60254	2.93872	3.32202	4.64307
	179.204	5.27661	6.46143	5.88281	5.07227	5.72314	5.53442	4.11035	4.89233	6.0647					179.204	6.79224	6.66235	5.7019	5.58984	5.35693	4.84351	4.92041	5.41626	6.24194	8.89648						179.204	2.73291	3.52124	3.30347	2.65771	3.13477	3.62476	2.27344	2.56274	3.16919					179.204	3.68091	3.71533	3.12183	2.99438	2.75244	2.50732	2.60254	2.94849	3.33179	4.64307
	179.304	5.27661	6.46143	5.87402	5.08203	5.72363	5.53442	4.11035	4.89185	6.07397					179.304	6.802	6.67212	5.7019	5.58984	5.35547	4.85474	4.93018	5.41626	6.24194	8.90625						179.304	2.73291	3.52124	3.29419	2.65771	3.12036	3.62476	2.2832	2.55762	3.17383					179.304	3.68091	3.71533	3.12183	2.99438	2.74683	2.5022	2.60254	2.94849	3.33179	4.64307
	179.404	5.28638	6.46143	5.89258	5.08203	5.72363	5.53442	4.12207	4.88306	6.08374					179.404	6.802	6.67163	5.7019	5.60156	5.35547	4.84546	4.93018	5.42603	6.24194	8.90625						179.404	2.73291	3.52124	3.2937	2.66943	3.12036	3.62476	2.2832	2.55811	3.17383					179.404	3.69067	3.70923	3.12183	2.99438	2.74683	2.49756	2.60254	2.94849	3.33179	4.64307
	179.504	5.28638	6.46094	5.8833	5.08203	5.72363	5.54419	4.12158	4.89185	6.08374					179.504	6.802	6.6604	5.71167	5.60156	5.35547	4.84497	4.93018	5.42603	6.25366	8.90625						179.504	2.73291	3.52588	3.28906	2.66943	3.12036	3.63452	2.2771	2.55762	3.17383					179.504	3.69067	3.70361	3.12183	2.99438	2.74683	2.49243	2.60254	2.95825	3.33179	4.65283
	179.604	5.28638	6.46143	5.8833	5.08203	5.7334	5.54419	4.11035	4.88257	6.08374					179.604	6.802	6.6604	5.71167	5.60107	5.36523	4.83618	4.92969	5.42554	6.25317	8.91553						179.604	2.73291	3.52124	3.29883	2.66943	3.12036	3.63452	2.27148	2.55298	3.17383					179.604	3.69067	3.70361	3.12183	2.98926	2.74683	2.49292	2.59741	2.95313	3.33545	4.64771
	179.704	5.29614	6.46143	5.8833	5.08203	5.7334	5.5437	4.11035	4.88257	6.08374					179.704	6.802	6.6604	5.71167	5.5918	5.36523	4.84546	4.92041	5.41626	6.24243	8.90625						179.704	2.73291	3.52124	3.29883	2.66943	3.13013	3.62939	2.27148	2.55298	3.17383					179.704	3.69067	3.70361	3.12183	2.98462	2.74683	2.49756	2.60449	2.93872	3.33594	4.64307
	179.804	5.29614	6.46143	5.89307	5.08203	5.7334	5.53442	4.11035	4.89233	6.08374					179.804	6.81177	6.66968	5.72144	5.5918	5.36523	4.84546	4.92041	5.42603	6.26294	8.90625						179.804	2.73291	3.52124	3.29883	2.66943	3.13013	3.62476	2.27148	2.56274	3.17383					179.804	3.70044	3.69849	3.13159	2.98462	2.74683	2.49756	2.60449	2.94849	3.33545	4.65283
	179.904	5.3064	6.46094	5.89307	5.08203	5.7334	5.53442	4.11035	4.89233	6.08325					179.904	6.81177	6.6604	5.71167	5.60156	5.375	4.85522	4.92041	5.42603	6.25171	8.90674						179.904	2.73804	3.52783	3.29883	2.66943	3.13013	3.62476	2.27148	2.56274	3.1687					179.904	3.70044	3.69385	3.13159	2.99438	2.74683	2.49756	2.60449	2.94849	3.34155	4.65796
	180.004	5.31519	6.45166	5.89307	5.0918	5.7334	5.53442	4.12012	4.89233	6.08374					180.004	6.81177	6.6604	5.72144	5.60156	5.38672	4.85522	4.92041	5.4353	6.25171	8.91602						180.004	2.73755	3.52319	3.29883	2.6792	3.13013	3.62476	2.28125	2.56274	3.17383					180.004	3.70044	3.70557	3.13159	2.99438	2.75659	2.50732	2.60449	2.94336	3.34155	4.6626
	180.104	5.30591	6.46143	5.89258	5.09131	5.74316	5.54419	4.12012	4.9021	6.08374					180.104	6.81177	6.6604	5.72144	5.60107	5.38672	4.85522	4.92041	5.42603	6.25171	8.92529						180.104	2.73291	3.52319	3.2937	2.67407	3.13013	3.62476	2.27148	2.56274	3.17383					180.104	3.70044	3.70557	3.14136	2.99902	2.75659	2.49756	2.60449	2.93872	3.34155	4.65747
	180.204	5.30591	6.46143	5.8833	5.08203	5.74316	5.54419	4.11963	4.9021	6.08374					180.204	6.82153	6.6604	5.72144	5.5918	5.38672	4.85522	4.93018	5.42603	6.26147	8.91602						180.204	2.73291	3.52319	3.28906	2.66943	3.13013	3.62476	2.27612	2.56274	3.16406					180.204	3.70044	3.70557	3.13159	2.99438	2.75659	2.49756	2.60449	2.93872	3.34155	4.65283
	180.304	5.31567	6.46143	5.8833	5.08203	5.74316	5.54419	4.11035	4.9021	6.08374					180.304	6.81177	6.6604	5.72144	5.60156	5.38672	4.85522	4.92969	5.43579	6.26147	8.91602						180.304	2.73291	3.53296	3.28906	2.66943	3.13013	3.63452	2.26172	2.56274	3.17383					180.304	3.70044	3.70557	3.13159	2.99438	2.75659	2.49756	2.59937	2.93872	3.34155	4.65283
	180.404	5.31567	6.46094	5.8833	5.08203	5.74268	5.54419	4.12012	4.9021	6.09351					180.404	6.82153	6.65991	5.72144	5.60156	5.38623	4.85522	4.92041	5.4353	6.26099	8.92773						180.404	2.73291	3.52783	3.28906	2.66943	3.125	3.63452	2.27148	2.56274	3.17383					180.404	3.70044	3.70044	3.13159	2.99438	2.75146	2.49756	2.59473	2.94434	3.34619	4.65283
	180.504	5.31567	6.45166	5.89307	5.0918	5.7334	5.54419	4.11963	4.90161	6.09351					180.504	6.82153	6.65063	5.72144	5.60156	5.38672	4.85522	4.92041	5.42407	6.25171	8.92773						180.504	2.73291	3.52319	3.28906	2.66943	3.12036	3.63452	2.25659	2.56738	3.17383					180.504	3.70044	3.6958	3.13159	3.00415	2.74683	2.49756	2.59473	2.927	3.34155	4.65283
	180.604	5.31567	6.46143	5.89307	5.0918	5.7334	5.55347	4.11035	4.89233	6.10327					180.604	6.82202	6.65063	5.72144	5.60156	5.38672	4.85522	4.92041	5.43384	6.26147	8.9375						180.604	2.73291	3.52319	3.28906	2.66943	3.13013	3.61963	2.26172	2.56274	3.17383					180.604	3.70557	3.70557	3.14136	3.00415	2.75659	2.49756	2.59473	2.93872	3.34155	4.65283
	180.704	5.31567	6.46094	5.89307	5.10156	5.7334	5.54419	4.12012	4.89233	6.10278					180.704	6.83081	6.65015	5.72144	5.60107	5.38672	4.85474	4.92041	5.43384	6.26147	8.93701						180.704	2.73291	3.51807	3.28906	2.66943	3.13013	3.61499	2.26172	2.56274	3.1687					180.704	3.70508	3.70044	3.14136	2.99902	2.75659	2.49243	2.59473	2.93872	3.34155	4.65747
	180.804	5.32544	6.45166	5.89258	5.10156	5.7334	5.54419	4.12012	4.89233	6.09351					180.804	6.82153	6.64087	5.72144	5.5918	5.38672	4.84546	4.92041	5.43384	6.26147	8.92773						180.804	2.73291	3.52319	3.28394	2.66943	3.12036	3.61499	2.26172	2.56274	3.16406					180.804	3.71021	3.6958	3.14136	2.99438	2.75659	2.48779	2.59473	2.93872	3.34155	4.65283
	180.904	5.32495	6.45166	5.8833	5.10107	5.74512	5.54419	4.12988	4.89233	6.09399					180.904	6.8313	6.64087	5.7312	5.5918	5.38672	4.84546	4.92041	5.4436	6.27075	8.92773						180.904	2.72778	3.52319	3.2793	2.66431	3.12036	3.61499	2.26172	2.57251	3.16919					180.904	3.71021	3.6958	3.14136	2.99438	2.75659	2.48779	2.59473	2.93872	3.33643	4.65283
	181.004	5.31616	6.46143	5.8833	5.0918	5.74512	5.54419	4.12988	4.9021	6.10278					181.004	6.8313	6.64087	5.7312	5.60156	5.396	4.84546	4.92041	5.4436	6.26147	8.9375						181.004	2.72827	3.52319	3.2793	2.65967	3.12036	3.61499	2.26172	2.57251	3.18042					181.004	3.71021	3.6958	3.14136	2.99438	2.75146	2.48779	2.59473	2.93872	3.33179	4.65283
	181.104	5.32544	6.46094	5.89502	5.0918	5.74512	5.54419	4.12939	4.90161	6.10327					181.104	6.8313	6.64087	5.7312	5.60156	5.38672	4.84595	4.92041	5.4436	6.27124	8.93701						181.104	2.73291	3.51807	3.2793	2.65967	3.12036	3.61499	2.25659	2.56641	3.16406					181.104	3.71021	3.6958	3.15308	2.99438	2.74683	2.49292	2.59473	2.93872	3.33179	4.65942
	181.204	5.32544	6.45166	5.89453	5.0918	5.75488	5.55396	4.12012	4.89038	6.10327					181.204	6.8313	6.64087	5.7312	5.60156	5.38672	4.85474	4.92041	5.4436	6.27124	8.92773						181.204	2.73291	3.51343	3.28589	2.65967	3.12036	3.61499	2.25195	2.57251	3.16406					181.204	3.71021	3.6958	3.15308	2.99438	2.74683	2.49243	2.59473	2.93872	3.33179	4.65479
	181.304	5.32544	6.46094	5.88525	5.0918	5.75439	5.55396	4.12988	4.89038	6.10327					181.304	6.84058	6.65259	5.7312	5.60156	5.39648	4.85571	4.92041	5.45532	6.27124	8.9375						181.304	2.73291	3.5083	3.28125	2.66943	3.11523	3.61499	2.25195	2.57251	3.16406					181.304	3.70508	3.6958	3.15308	2.99438	2.75659	2.49292	2.60449	2.93872	3.33179	4.65479
	181.404	5.32544	6.45166	5.88525	5.0918	5.74512	5.55396	4.12988	4.90015	6.10278					181.404	6.8313	6.6521	5.7312	5.60156	5.39648	4.8645	4.93018	5.45532	6.27124	8.9375						181.404	2.73291	3.51343	3.28125	2.66943	3.12036	3.62476	2.25195	2.57251	3.15894					181.404	3.70044	3.69067	3.15308	3.0061	2.75659	2.49243	2.60449	2.93872	3.33179	4.65479
	181.504	5.32544	6.45166	5.89502	5.0918	5.74512	5.55396	4.12939	4.90015	6.09399					181.504	6.8313	6.64282	5.74048	5.60156	5.396	4.85522	4.93018	5.45532	6.27124	8.9375						181.504	2.73291	3.51343	3.28125	2.66943	3.12036	3.62476	2.24683	2.57251	3.17114					181.504	3.71021	3.68604	3.14795	3.0061	2.75146	2.48779	2.60449	2.93872	3.34155	4.65479
	181.604	5.32544	6.46094	5.89502	5.09229	5.74512	5.55396	4.12012	4.89966	6.10327					181.604	6.8313	6.64282	5.7312	5.60156	5.38672	4.85522	4.93018	5.46509	6.28101	8.9375						181.604	2.73291	3.5083	3.28125	2.67456	3.12036	3.62476	2.24219	2.57715	3.17578					181.604	3.71021	3.68604	3.14331	3.0061	2.74683	2.48779	2.60449	2.93872	3.34155	4.65479
	181.704	5.32544	6.45166	5.89502	5.10107	5.74512	5.56372	4.12012	4.89038	6.11304					181.704	6.8313	6.64282	5.7312	5.60156	5.38672	4.86548	4.93018	5.46509	6.28101	8.9375						181.704	2.73291	3.50366	3.28125	2.67407	3.12036	3.62476	2.24219	2.57251	3.17578					181.704	3.71021	3.68604	3.15308	3.0061	2.74683	2.50269	2.60449	2.93872	3.34155	4.65479
	181.804	5.33521	6.45166	5.90479	5.0918	5.74463	5.56323	4.12988	4.89038	6.10327					181.804	6.84106	6.64282	5.7312	5.61133	5.38672	4.87427	4.93994	5.47437	6.28101	8.93701						181.804	2.72314	3.50366	3.28125	2.66943	3.12402	3.61963	2.24219	2.57251	3.17578					181.804	3.71021	3.68604	3.15308	3.0061	2.75854	2.49243	2.60449	2.93359	3.34155	4.64966
	181.904	5.33521	6.45166	5.9043	5.0918	5.7334	5.55396	4.12939	4.88989	6.10327					181.904	6.84106	6.65259	5.74097	5.61133	5.38672	4.86499	4.93994	5.46558	6.29077	8.92773						181.904	2.72314	3.50366	3.27612	2.66943	3.10864	3.62476	2.23706	2.56738	3.17578					181.904	3.71021	3.68604	3.15308	3.0061	2.75854	2.48779	2.60449	2.93408	3.34155	4.64502
	182.004	5.33521	6.45117	5.89502	5.0918	5.7334	5.55396	4.12012	4.88062	6.11304					182.004	6.84106	6.65259	5.74097	5.61133	5.38672	4.86499	4.93994	5.47437	6.29028	8.92773						182.004	2.72314	3.50732	3.27148	2.66943	3.11841	3.62476	2.23242	2.56274	3.17578					182.004	3.71021	3.68604	3.15308	3.0061	2.75854	2.48779	2.61426	2.94336	3.33643	4.64502
	182.104	5.33521	6.43994	5.90479	5.09229	5.7334	5.56323	4.12012	4.88062	6.11304					182.104	6.84058	6.65259	5.74097	5.61133	5.396	4.87476	4.93994	5.46509	6.29272	8.92773						182.104	2.72314	3.50171	3.27148	2.67456	3.11841	3.61963	2.24219	2.57251	3.17578					182.104	3.70508	3.6958	3.15308	3.0061	2.75342	2.48779	2.61426	2.93872	3.33179	4.64502
	182.204	5.33521	6.45166	5.90479	5.10107	5.74316	5.55396	4.12012	4.89233	6.11304					182.204	6.8313	6.65259	5.75269	5.61084	5.38672	4.87476	4.93994	5.47485	6.29272	8.92773						182.204	2.72314	3.50171	3.27148	2.67407	3.11841	3.61499	2.24219	2.57251	3.17578					182.204	3.70044	3.68604	3.15308	3.01074	2.74878	2.48779	2.61426	2.93872	3.33179	4.64502
	182.304	5.33521	6.45166	5.90479	5.0918	5.74316	5.55396	4.12988	4.89233	6.11304					182.304	6.8313	6.66235	5.75269	5.61133	5.38672	4.87476	4.94971	5.47485	6.29272	8.9375						182.304	2.72314	3.51147	3.27148	2.6792	3.11841	3.62476	2.24219	2.57251	3.17578					182.304	3.70044	3.68604	3.15308	3.0061	2.74878	2.48779	2.62402	2.93872	3.33179	4.65479
	182.404	5.33521	6.45117	5.91455	5.0918	5.74268	5.55396	4.12988	4.89185	6.11304					182.404	6.8313	6.66235	5.7522	5.61133	5.39648	4.87427	4.94971	5.47485	6.29272	8.93701						182.404	2.72314	3.50635	3.27148	2.6792	3.11328	3.62476	2.24219	2.56738	3.17578					182.404	3.71021	3.68604	3.14795	3.01587	2.74878	2.48267	2.62402	2.93872	3.33179	4.64966
	182.504	5.33521	6.44189	5.91455	5.09229	5.7334	5.55396	4.12988	4.88257	6.11304					182.504	6.8313	6.66235	5.74292	5.61133	5.39648	4.87476	4.94971	5.48413	6.29272	8.92773						182.504	2.72314	3.50171	3.27148	2.69409	3.10864	3.62476	2.24219	2.57251	3.17578					182.504	3.71021	3.68604	3.14331	3.01587	2.74878	2.47803	2.62402	2.93359	3.33179	4.64502
	182.604	5.33569	6.44189	5.91455	5.11084	5.7334	5.55396	4.12939	4.88257	6.11304					182.604	6.8313	6.66187	5.74292	5.61084	5.40625	4.87524	4.94971	5.47485	6.302	8.92773						182.604	2.72827	3.50171	3.27148	2.6936	3.10864	3.62476	2.23706	2.57251	3.17578					182.604	3.71021	3.68091	3.14331	3.00977	2.75854	2.48315	2.62402	2.92896	3.33643	4.64502
	182.704	5.34448	6.44141	5.91455	5.10156	5.7334	5.55347	4.13184	4.88257	6.11304					182.704	6.8313	6.66235	5.74292	5.59961	5.40625	4.88403	4.95947	5.47485	6.29272	8.92773						182.704	2.72778	3.49658	3.27148	2.68896	3.11841	3.61963	2.23242	2.57251	3.17578					182.704	3.71021	3.67627	3.14331	3.00415	2.75854	2.48267	2.62402	2.93872	3.33179	4.64502
	182.804	5.33521	6.43213	5.91455	5.10156	5.74268	5.54419	4.13184	4.89233	6.12476					182.804	6.8313	6.66235	5.74292	5.60938	5.40625	4.87476	4.95947	5.47485	6.29272	8.9375						182.804	2.72314	3.50171	3.27148	2.68896	3.11328	3.62476	2.24219	2.57251	3.17578					182.804	3.71021	3.68604	3.15308	3.00415	2.75854	2.47803	2.62402	2.93872	3.33179	4.64502
	182.904	5.33521	6.44189	5.92383	5.10156	5.7334	5.54419	4.13135	4.89233	6.12476					182.904	6.8313	6.66235	5.74292	5.60938	5.40625	4.88452	4.95947	5.47485	6.30249	8.9375						182.904	2.72314	3.50171	3.26538	2.68896	3.10864	3.62476	2.23706	2.57251	3.17578					182.904	3.71021	3.68604	3.15308	3.01392	2.75854	2.47803	2.62402	2.93872	3.33179	4.64502
	183.004	5.33521	6.44189	5.91309	5.10156	5.7334	5.54419	4.13184	4.89233	6.12476					183.004	6.84302	6.66235	5.74243	5.60938	5.41602	4.88452	4.95947	5.47485	6.30249	8.9375						183.004	2.72314	3.50171	3.26587	2.68896	3.10864	3.62476	2.23242	2.58228	3.17578					183.004	3.72192	3.68604	3.14795	3.01392	2.75854	2.47803	2.62402	2.93872	3.33179	4.64502
	183.104	5.33521	6.44189	5.92432	5.11182	5.7334	5.54419	4.13184	4.89233	6.12476					183.104	6.84253	6.66235	5.73315	5.60938	5.41602	4.88452	4.95947	5.48462	6.30249	8.9375						183.104	2.72314	3.50171	3.27148	2.69409	3.10864	3.62476	2.23242	2.58228	3.17578					183.104	3.7168	3.68604	3.14331	3.01392	2.75854	2.47803	2.62402	2.93872	3.33179	4.64502
	183.204	5.33521	6.44141	5.92432	5.12109	5.74316	5.54419	4.13135	4.89233	6.12476					183.204	6.83325	6.66235	5.74292	5.60938	5.42773	4.88452	4.97119	5.48413	6.30249	8.9375						183.204	2.72314	3.48682	3.27148	2.69873	3.10864	3.62476	2.22632	2.59204	3.17578					183.204	3.71216	3.68604	3.14331	3.01392	2.75854	2.47803	2.62402	2.93359	3.33179	4.64502
	183.304	5.33521	6.43213	5.92432	5.12109	5.74316	5.55542	4.12061	4.89233	6.12427					183.304	6.83325	6.67212	5.74292	5.60938	5.42773	4.88452	4.97119	5.47485	6.31226	8.94727						183.304	2.71338	3.49194	3.27148	2.69873	3.10864	3.61963	2.22681	2.59204	3.17065					183.304	3.71216	3.68604	3.14331	3.01392	2.76831	2.47803	2.63379	2.92896	3.33179	4.64502
	183.404	5.34546	6.44189	5.92432	5.12109	5.74316	5.54614	4.13184	4.89185	6.11499					183.404	6.84302	6.67212	5.74292	5.60938	5.42773	4.88501	4.97119	5.47485	6.31226	8.94678						183.404	2.72827	3.49194	3.27148	2.7085	3.10864	3.61499	2.23242	2.58691	3.16602					183.404	3.71216	3.68604	3.15308	3.02368	2.76831	2.48315	2.63379	2.93872	3.33179	4.63013
	183.504	5.35425	6.44189	5.92383	5.12109	5.74316	5.54663	4.13184	4.89233	6.11499					183.504	6.84302	6.67212	5.7522	5.61914	5.42773	4.89429	4.97119	5.47485	6.31226	8.94727						183.504	2.72778	3.49194	3.26538	2.7085	3.10864	3.62988	2.23242	2.58228	3.16602					183.504	3.71216	3.68604	3.14795	3.02368	2.76831	2.48779	2.63379	2.93872	3.33179	4.63525
	183.604	5.34497	6.44141	5.91309	5.12109	5.75293	5.55591	4.13184	4.89185	6.12476					183.604	6.84302	6.67212	5.74292	5.61914	5.42773	4.89429	4.97119	5.47485	6.31226	8.94727						183.604	2.72314	3.48682	3.25415	2.7085	3.10864	3.63452	2.23242	2.57715	3.16602					183.604	3.71216	3.68604	3.14331	3.02368	2.76831	2.48779	2.63379	2.93872	3.33179	4.62549
	183.704	5.34497	6.43213	5.93359	5.12109	5.75244	5.55591	4.1416	4.88257	6.12476					183.704	6.84302	6.67212	5.74292	5.61914	5.42773	4.89429	4.97119	5.47485	6.31226	8.94727						183.704	2.72314	3.48218	3.25366	2.69873	3.11328	3.63452	2.24219	2.57251	3.16602					183.704	3.72192	3.68604	3.14331	3.02368	2.76831	2.48779	2.62402	2.93872	3.33179	4.63525
	183.804	5.34497	6.43213	5.9126	5.12109	5.74316	5.56567	4.14111	4.88257	6.12476					183.804	6.84302	6.67163	5.74292	5.61914	5.4375	4.89429	4.98096	5.47534	6.32202	8.94727						183.804	2.72314	3.48218	3.24805	2.69873	3.10864	3.63452	2.23608	2.57251	3.16602					183.804	3.72192	3.68091	3.14331	3.02368	2.77808	2.49756	2.62402	2.94385	3.33179	4.63525
	183.904	5.34497	6.43213	5.9126	5.12109	5.74316	5.56567	4.13965	4.88208	6.12476					183.904	6.84302	6.66235	5.7522	5.61914	5.4375	4.89429	4.98096	5.49438	6.32202	8.95898						183.904	2.72314	3.48218	3.24805	2.69873	3.10864	3.63452	2.23047	2.57715	3.16602					183.904	3.72192	3.67627	3.13818	3.02368	2.77808	2.49756	2.62402	2.95825	3.33179	4.63525
	184.004	5.35669	6.43213	5.9126	5.12109	5.74316	5.56567	4.13965	4.8728	6.12476					184.004	6.84302	6.66235	5.74341	5.61914	5.4375	4.90405	4.98096	5.49438	6.32202	8.95898						184.004	2.72314	3.48218	3.24805	2.7085	3.09888	3.63452	2.23047	2.57251	3.16602					184.004	3.72192	3.67627	3.14844	3.02368	2.77808	2.49756	2.63379	2.95825	3.33179	4.63525
	184.104	5.35669	6.44189	5.92236	5.12109	5.74316	5.56567	4.14941	4.88257	6.13452					184.104	6.84302	6.66235	5.75269	5.63086	5.4375	4.90356	4.98096	5.49438	6.33179	8.95898						184.104	2.72314	3.48218	3.24805	2.69873	3.09888	3.64429	2.23047	2.57251	3.17578					184.104	3.72192	3.67627	3.15308	3.02368	2.77808	2.49243	2.63379	2.95825	3.33179	4.64502
	184.204	5.35669	6.44141	5.92236	5.12109	5.74316	5.56567	4.14941	4.88257	6.13452					184.204	6.84302	6.66235	5.75269	5.63086	5.4375	4.89429	4.99072	5.49438	6.33179	8.95898						184.204	2.72314	3.47705	3.25977	2.7085	3.09888	3.64429	2.23047	2.57251	3.17578					184.204	3.72192	3.67627	3.15308	3.02368	2.77808	2.48779	2.63379	2.95825	3.34155	4.64502
	184.304	5.35669	6.43213	5.92236	5.12109	5.75244	5.56567	4.14941	4.88257	6.13452					184.304	6.85278	6.66235	5.75269	5.63086	5.4375	4.89429	4.99072	5.49438	6.33179	8.95898						184.304	2.72314	3.47241	3.25977	2.7085	3.09375	3.64429	2.23047	2.57251	3.17578					184.304	3.72192	3.67627	3.15308	3.02368	2.78784	2.48779	2.63379	2.95825	3.34155	4.64502
	184.404	5.35669	6.43213	5.9126	5.12109	5.74316	5.57544	4.14941	4.88257	6.13452					184.404	6.85278	6.66235	5.76196	5.63086	5.4375	4.89429	4.99023	5.50415	6.33179	8.95898						184.404	2.72314	3.47241	3.25977	2.7085	3.08911	3.64429	2.23047	2.57251	3.17578					184.404	3.72192	3.67627	3.14795	3.02368	2.77808	2.48779	2.62866	2.95825	3.34155	4.64502
	184.504	5.35669	6.43213	5.92236	5.12109	5.74316	5.57495	4.15869	4.88208	6.13452					184.504	6.85229	6.67212	5.76245	5.63086	5.4375	4.89429	4.98096	5.50415	6.33179	8.95898						184.504	2.72314	3.47241	3.25977	2.7085	3.08911	3.63916	2.22534	2.56738	3.17578					184.504	3.7168	3.67627	3.14331	3.02368	2.77808	2.49756	2.62402	2.96802	3.34155	4.65479
	184.604	5.35669	6.43213	5.92236	5.12109	5.74268	5.57544	4.14941	4.8728	6.13452					184.604	6.84302	6.67212	5.76245	5.63086	5.4375	4.90601	4.99072	5.50415	6.33179	8.95898						184.604	2.72314	3.47241	3.25977	2.7085	3.08398	3.63452	2.2207	2.57251	3.17578					184.604	3.72192	3.6665	3.14331	3.02368	2.78784	2.49756	2.62402	2.96802	3.34155	4.65479
	184.704	5.35669	6.44189	5.92236	5.12109	5.73389	5.57544	4.15918	4.8728	6.13403					184.704	6.84302	6.67212	5.76245	5.63037	5.4375	4.90601	4.99072	5.50366	6.34155	8.96826						184.704	2.72314	3.47241	3.25977	2.69873	3.08447	3.63452	2.23047	2.57251	3.16968					184.704	3.72192	3.67627	3.15308	3.01855	2.77808	2.49756	2.62402	2.96289	3.34155	4.64966
	184.804	5.35669	6.44189	5.93213	5.13281	5.74268	5.57544	4.15918	4.88257	6.13257					184.804	6.84302	6.67212	5.76245	5.62109	5.4375	4.90601	4.99072	5.50464	6.34106	8.95898						184.804	2.72314	3.47241	3.25977	2.69873	3.08398	3.63452	2.23047	2.57251	3.16406					184.804	3.72192	3.67627	3.15308	3.01392	2.77808	2.49756	2.62402	2.96338	3.33643	4.64502
	184.904	5.36646	6.44141	5.93213	5.13281	5.7334	5.57544	4.15918	4.88257	6.13257					184.904	6.84302	6.67212	5.77222	5.62109	5.44727	4.90552	4.99072	5.51343	6.33179	8.95898						184.904	2.72314	3.46729	3.25977	2.69873	3.07935	3.63452	2.23047	2.57251	3.16406					184.904	3.72192	3.67627	3.15308	3.01392	2.77808	2.5022	2.63379	2.96289	3.33179	4.64502
	185.004	5.36646	6.43213	5.93213	5.13281	5.7334	5.58521	4.15918	4.88208	6.13257					185.004	6.84302	6.67212	5.77173	5.63086	5.4375	4.90649	4.99072	5.50415	6.33179	8.95947						185.004	2.73291	3.45288	3.25977	2.69873	3.07935	3.63452	2.23047	2.56641	3.16406					185.004	3.72192	3.67627	3.14795	3.01392	2.77808	2.50269	2.63379	2.95825	3.33179	4.65991
	185.104	5.36646	6.42236	5.94385	5.13281	5.7334	5.58521	4.16895	4.88062	6.14233					185.104	6.85278	6.67212	5.76245	5.63086	5.4375	4.91528	5.00049	5.50464	6.33179	8.97803						185.104	2.73291	3.45288	3.25977	2.69873	3.07935	3.63452	2.23047	2.56079	3.17383					185.104	3.72192	3.67627	3.14331	3.01392	2.77808	2.5022	2.63379	2.97314	3.33179	4.65942
	185.204	5.36646	6.43213	5.94385	5.13281	5.73291	5.58521	4.16895	4.88062	6.14185					185.204	6.85278	6.67212	5.76196	5.63086	5.4375	4.91577	5.00049	5.52563	6.33179	8.96875						185.204	2.73291	3.45288	3.25977	2.69873	3.07422	3.64624	2.23047	2.56079	3.1687					185.204	3.73169	3.67627	3.13721	3.02368	2.77808	2.49756	2.63379	2.97778	3.33179	4.66455
	185.304	5.36646	6.43213	5.94385	5.12109	5.7334	5.58472	4.16895	4.88062	6.13257					185.304	6.85229	6.68188	5.75073	5.63135	5.44727	4.91577	5.00049	5.52515	6.34155	8.96924						185.304	2.73291	3.46265	3.25977	2.69873	3.06958	3.64111	2.23047	2.56079	3.16406					185.304	3.72656	3.67627	3.14136	3.02881	2.77808	2.50732	2.63379	2.97266	3.33179	4.66968
	185.404	5.36597	6.43213	5.94385	5.13281	5.7334	5.57544	4.16846	4.89038	6.13257					185.404	6.84302	6.68188	5.75073	5.64014	5.44727	4.92554	5.00049	5.51636	6.34155	8.97803						185.404	2.72778	3.46265	3.26953	2.69873	3.06958	3.63647	2.22534	2.56079	3.16406					185.404	3.72192	3.67627	3.13159	3.02832	2.77808	2.50732	2.63379	2.96338	3.33179	4.65942
	185.504	5.36646	6.43213	5.94385	5.13232	5.72363	5.57544	4.15918	4.89038	6.13257					185.504	6.85278	6.68188	5.7605	5.63086	5.44727	4.92554	5.01025	5.52563	6.34155	8.97852						185.504	2.72314	3.45288	3.26953	2.6936	3.06958	3.63647	2.2207	2.56079	3.16406					185.504	3.72192	3.67627	3.13159	3.02368	2.78784	2.50732	2.63379	2.96802	3.33179	4.66455
	185.604	5.36646	6.43213	5.94385	5.12354	5.7334	5.57544	4.15967	4.89038	6.13257					185.604	6.85278	6.68188	5.7605	5.63086	5.44678	4.92554	5.01025	5.52563	6.35327	8.97852						185.604	2.72314	3.45288	3.26953	2.69409	3.06958	3.62476	2.22583	2.57251	3.16406					185.604	3.71216	3.67627	3.14136	3.02368	2.78271	2.50732	2.63379	2.96802	3.33179	4.66455
	185.704	5.36646	6.44189	5.94385	5.13281	5.7334	5.58472	4.16895	4.89966	6.14233					185.704	6.85278	6.68188	5.7605	5.63086	5.4375	4.9353	5.01025	5.5354	6.35327	8.97852						185.704	2.72314	3.45288	3.26953	2.69873	3.06958	3.63135	2.23047	2.56738	3.17383					185.704	3.71216	3.67627	3.14136	3.02368	2.77808	2.51904	2.63379	2.96802	3.33179	4.66455
	185.804	5.36597	6.44189	5.94385	5.13281	5.7334	5.57544	4.18066	4.89038	6.14233					185.804	6.85278	6.68188	5.7605	5.64063	5.4375	4.93481	5.01025	5.5354	6.35278	8.98828						185.804	2.71802	3.45288	3.26953	2.69873	3.05981	3.62671	2.23047	2.56274	3.17383					185.804	3.72192	3.67627	3.13159	3.03345	2.77808	2.51392	2.63379	2.96802	3.32666	4.66455
	185.904	5.35669	6.44189	5.94385	5.13281	5.73291	5.57544	4.18066	4.89038	6.14233					185.904	6.85278	6.68188	5.77222	5.64063	5.4375	4.92554	5.01953	5.5354	6.34351	8.98779						185.904	2.71338	3.44312	3.25977	2.69873	3.05469	3.62671	2.23047	2.56274	3.17383					185.904	3.72192	3.67627	3.14136	3.03345	2.77808	2.50928	2.62866	2.96802	3.32202	4.65942
	186.004	5.35669	6.44189	5.95361	5.13281	5.72363	5.57544	4.18018	4.89038	6.14185					186.004	6.86206	6.69165	5.77173	5.64063	5.4375	4.9353	5.01074	5.5354	6.34351	8.97852						186.004	2.71338	3.44312	3.26953	2.69873	3.05005	3.62671	2.22534	2.56274	3.1687					186.004	3.7168	3.67627	3.13623	3.03345	2.77808	2.51904	2.62915	2.96802	3.32202	4.65479
	186.104	5.36646	6.44189	5.95361	5.13281	5.73535	5.57495	4.1709	4.9021	6.13257					186.104	6.85278	6.69165	5.76245	5.64063	5.4375	4.9353	5.02002	5.5354	6.34351	8.97852						186.104	2.71338	3.45288	3.26953	2.69873	3.05005	3.63037	2.2207	2.56274	3.16406					186.104	3.71216	3.67627	3.13159	3.03345	2.78784	2.51904	2.63379	2.97778	3.33179	4.65479
	186.204	5.36646	6.44189	5.94336	5.13281	5.73535	5.57349	4.1709	4.9021	6.13306					186.204	6.85278	6.69165	5.76245	5.64063	5.44727	4.9353	5.02979	5.5354	6.34351	8.98828						186.204	2.71338	3.44312	3.2644	2.69873	3.05005	3.61499	2.2207	2.56274	3.16919					186.204	3.71216	3.67627	3.13159	3.03345	2.78784	2.51904	2.63379	2.96802	3.33179	4.65479
	186.304	5.36646	6.45215	5.94385	5.13281	5.73535	5.56372	4.1709	4.9021	6.14233					186.304	6.85229	6.70142	5.76245	5.6499	5.44727	4.94507	5.0293	5.5354	6.34351	8.98828						186.304	2.71338	3.44824	3.25977	2.7085	3.05005	3.61499	2.2207	2.56274	3.17383					186.304	3.70605	3.67627	3.13159	3.02832	2.78784	2.51904	2.62866	2.97778	3.33179	4.65479
	186.404	5.36646	6.46143	5.94385	5.13281	5.74512	5.56372	4.18066	4.91187	6.15161					186.404	6.84106	6.70142	5.76196	5.64063	5.44727	4.9353	5.02002	5.5354	6.34351	8.98828						186.404	2.71338	3.45288	3.25977	2.7085	3.05005	3.62476	2.23047	2.57251	3.1687					186.404	3.70044	3.67627	3.12646	3.02368	2.78784	2.51904	2.62402	2.97778	3.33179	4.65479
	186.504	5.36646	6.46143	5.94385	5.13281	5.74512	5.56372	4.18066	4.91187	6.14233					186.504	6.85083	6.70142	5.76245	5.64063	5.44678	4.94507	5.02002	5.5354	6.34351	8.98828						186.504	2.72314	3.45288	3.25977	2.7085	3.05005	3.62476	2.23047	2.57251	3.16406					186.504	3.70044	3.67627	3.12183	3.02368	2.78271	2.52881	2.63379	2.96802	3.34155	4.66455
	186.604	5.37622	6.46143	5.95361	5.13281	5.74512	5.57349	4.18066	4.91138	6.14233					186.604	6.85083	6.70142	5.76245	5.65039	5.4375	4.94507	5.03174	5.5354	6.34302	8.98828						186.604	2.72314	3.45288	3.25977	2.7085	3.05005	3.62476	2.23047	2.56738	3.16406					186.604	3.71021	3.67627	3.12183	3.02368	2.77808	2.52881	2.63379	2.96802	3.33643	4.66455
	186.704	5.37622	6.46094	5.95313	5.14258	5.74512	5.57349	4.18066	4.91187	6.14233					186.704	6.85083	6.70142	5.76245	5.65039	5.4375	4.95435	5.03174	5.54517	6.33423	8.98828						186.704	2.72314	3.44775	3.25464	2.7085	3.05005	3.62476	2.23047	2.56274	3.16406					186.704	3.71021	3.67627	3.11206	3.02368	2.77808	2.52368	2.63379	2.96802	3.33691	4.66455
	186.804	5.37622	6.45166	5.94385	5.14258	5.74512	5.57349	4.18066	4.91187	6.14185					186.804	6.85083	6.70142	5.76245	5.65039	5.4375	4.94556	5.03174	5.54517	6.35327	8.99805						186.804	2.72314	3.44312	3.25	2.7085	3.05005	3.62476	2.23047	2.56274	3.15894					186.804	3.71021	3.67627	3.11206	3.02368	2.77808	2.53394	2.63379	2.97778	3.34155	4.66455
	186.904	5.37622	6.45166	5.94385	5.14258	5.74512	5.57349	4.19043	4.92163	6.14233					186.904	6.85083	6.71313	5.76245	5.65039	5.44727	4.96606	5.03174	5.54517	6.35327	8.99805						186.904	2.72314	3.44312	3.25	2.7085	3.05005	3.62476	2.23047	2.57251	3.1543					186.904	3.71021	3.67627	3.11206	3.02368	2.78784	2.53345	2.63379	2.97778	3.34155	4.66455
	187.004	5.37622	6.45215	5.94385	5.14258	5.74512	5.57349	4.19043	4.92163	6.14233					187.004	6.86011	6.71313	5.77222	5.65039	5.44727	4.95679	5.03125	5.54517	6.35327	8.99805						187.004	2.73291	3.44824	3.25	2.7085	3.05005	3.62476	2.23047	2.57251	3.1543					187.004	3.70508	3.67627	3.11206	3.02368	2.77808	2.52881	2.63745	2.96802	3.35132	4.66455
	187.104	5.37622	6.46143	5.94385	5.14258	5.74512	5.573	4.19043	4.92114	6.14233					187.104	6.85083	6.71313	5.77222	5.65039	5.44727	4.95679	5.02979	5.54517	6.35327	8.99805						187.104	2.72314	3.45288	3.25	2.71826	3.05005	3.62939	2.23047	2.56738	3.1543					187.104	3.70044	3.67627	3.11206	3.02368	2.78784	2.52881	2.63184	2.96802	3.35132	4.66455
	187.204	5.3855	6.46143	5.94385	5.14258	5.74512	5.56372	4.19043	4.92163	6.14233					187.204	6.85083	6.71313	5.77222	5.65039	5.44727	4.95679	5.02979	5.55493	6.35327	8.99854						187.204	2.72778	3.45288	3.25	2.71826	3.05005	3.61499	2.23047	2.56274	3.1543					187.204	3.70044	3.6665	3.11206	3.02368	2.78784	2.52881	2.63184	2.96802	3.35132	4.66968
	187.304	5.37671	6.46143	5.94385	5.14258	5.74512	5.56372	4.19043	4.92163	6.14233					187.304	6.85083	6.71313	5.77222	5.65039	5.45703	4.96606	5.02979	5.55493	6.36255	9.00732						187.304	2.72827	3.45288	3.25	2.71826	3.05005	3.62476	2.24219	2.56274	3.16406					187.304	3.70044	3.6665	3.11206	3.02368	2.78784	2.52368	2.63184	2.96802	3.35791	4.66919
	187.404	5.3855	6.46143	5.94385	5.14258	5.74512	5.56372	4.19043	4.92163	6.14233					187.404	6.85083	6.71313	5.77271	5.65967	5.45703	4.95679	5.02979	5.55444	6.35327	8.99805						187.404	2.72778	3.45288	3.25	2.71826	3.05005	3.61499	2.24219	2.56274	3.16406					187.404	3.70044	3.67627	3.11719	3.01855	2.78784	2.51904	2.63184	2.96289	3.35327	4.66455
	187.504	5.37622	6.46143	5.94385	5.15234	5.75488	5.57349	4.2002	4.92163	6.14233					187.504	6.86255	6.7229	5.78198	5.65039	5.45703	4.95679	5.03955	5.54565	6.35327	9.00781						187.504	2.72314	3.45288	3.25	2.71826	3.05005	3.61499	2.24219	2.57251	3.16406					187.504	3.70044	3.67627	3.12183	3.02368	2.78784	2.51904	2.63184	2.96338	3.35327	4.66455
	187.604	5.37622	6.46143	5.94385	5.15234	5.75488	5.57349	4.20996	4.9314	6.14185					187.604	6.86255	6.7229	5.78198	5.65039	5.45703	4.95679	5.03955	5.55493	6.35327	9.00781						187.604	2.72314	3.45288	3.25	2.71826	3.05005	3.61499	2.24219	2.57251	3.15894					187.604	3.70044	3.67627	3.11206	3.02368	2.78784	2.51904	2.63184	2.96802	3.35327	4.66455
	187.704	5.3855	6.46143	5.94336	5.15186	5.75488	5.573	4.20996	4.9314	6.13257					187.704	6.86206	6.73267	5.78149	5.65039	5.45703	4.95679	5.03955	5.55493	6.35278	9.00781						187.704	2.72778	3.45288	3.24487	2.71313	3.05005	3.60986	2.24219	2.57251	3.1543					187.704	3.69531	3.67627	3.10693	3.02368	2.78784	2.52881	2.63184	2.96802	3.34717	4.67432
	187.804	5.37622	6.46143	5.93408	5.14258	5.75488	5.55396	4.20947	4.94116	6.1438					187.804	6.85278	6.73267	5.78247	5.65039	5.45703	4.9563	5.04932	5.55493	6.34155	9.00781						187.804	2.72314	3.44312	3.24023	2.7085	3.05005	3.60522	2.23706	2.57251	3.14917					187.804	3.69067	3.67627	3.11719	3.02368	2.78784	2.52368	2.63184	2.96802	3.34155	4.67432
	187.904	5.37622	6.47119	5.93408	5.15234	5.75488	5.55444	4.2002	4.94116	6.13452					187.904	6.85278	6.73267	5.78149	5.66016	5.45703	4.95679	5.04932	5.55493	6.35132	9.00781						187.904	2.72314	3.45288	3.24023	2.7085	3.05005	3.61035	2.24219	2.57251	3.14453					187.904	3.69067	3.67627	3.1167	3.02368	2.78784	2.51904	2.6416	2.96802	3.35132	4.67432
	188.004	5.38599	6.4707	5.93408	5.15234	5.75537	5.57349	4.21045	4.94116	6.13452					188.004	6.86255	6.73267	5.77222	5.66016	5.45703	4.95679	5.04932	5.5647	6.35181	9.00781						188.004	2.72314	3.44775	3.24023	2.71826	3.05518	3.61499	2.24731	2.58228	3.1543					188.004	3.69067	3.67627	3.11206	3.02368	2.78784	2.52881	2.6416	2.96802	3.35742	4.67432
	188.104	5.3855	6.46191	5.94385	5.15234	5.76416	5.57349	4.21973	4.95093	6.14429					188.104	6.86255	6.73218	5.78198	5.66016	5.45703	4.95679	5.05908	5.5647	6.36304	9.00781						188.104	2.72974	3.44824	3.24023	2.7085	3.05469	3.60522	2.25195	2.58228	3.1543					188.104	3.69067	3.67114	3.11206	3.02368	2.78784	2.52881	2.6416	2.96802	3.3728	4.68408
	188.204	5.37622	6.48047	5.94336	5.15234	5.75488	5.57349	4.22949	4.95093	6.14429					188.204	6.87231	6.72339	5.78198	5.66016	5.46729	4.96655	5.05859	5.5647	6.36304	9.01953						188.204	2.7251	3.44775	3.23511	2.71826	3.05005	3.60522	2.25195	2.58228	3.1543					188.204	3.70044	3.67163	3.11206	3.02368	2.79297	2.52881	2.63647	2.96802	3.3728	4.68408
	188.304	5.38794	6.46191	5.93408	5.15186	5.75488	5.57349	4.22949	4.95093	6.14478					188.304	6.87231	6.73267	5.78198	5.66943	5.4668	4.96655	5.04932	5.5647	6.37231	9.01953						188.304	2.7251	3.44824	3.24023	2.71313	3.05005	3.60522	2.25195	2.58228	3.15942					188.304	3.70044	3.68604	3.11206	3.01855	2.79761	2.52881	2.63184	2.95825	3.3667	4.68408
	188.404	5.38794	6.4707	5.93408	5.14258	5.75488	5.57349	4.22949	4.95093	6.15405					188.404	6.87231	6.73267	5.78198	5.66064	5.47656	4.96655	5.04932	5.5647	6.36108	9.01953						188.404	2.7251	3.44775	3.24023	2.7085	3.05005	3.60522	2.25195	2.58228	3.16406					188.404	3.70044	3.68604	3.12183	3.01904	2.79761	2.52881	2.63184	2.95825	3.37085	4.68408
	188.504	5.38794	6.46191	5.93359	5.14307	5.76514	5.57349	4.229	4.96265	6.16382					188.504	6.87231	6.74194	5.79175	5.66992	5.47656	4.96606	5.05908	5.56519	6.36108	9.01953						188.504	2.7251	3.43848	3.23511	2.71362	3.05518	3.60522	2.24683	2.58228	3.16406					188.504	3.70044	3.68091	3.12183	3.02368	2.79761	2.52271	2.63184	2.96338	3.37085	4.68408
	188.604	5.39722	6.4707	5.92432	5.16162	5.77441	5.57349	4.21973	4.96265	6.16382					188.604	6.88208	6.73315	5.79175	5.66992	5.47607	4.95483	5.05908	5.57397	6.36108	9.02881						188.604	2.71899	3.44775	3.23047	2.71313	3.05981	3.60522	2.24219	2.58228	3.16406					188.604	3.70044	3.6814	3.12183	3.02368	2.78271	2.52686	2.63184	2.96289	3.37085	4.67798
	188.704	5.38599	6.47119	5.92432	5.15234	5.77441	5.57349	4.22949	4.96265	6.16382					188.704	6.88208	6.74243	5.80103	5.67969	5.47656	4.95483	5.05908	5.56519	6.36108	9.01758						188.704	2.71338	3.44312	3.23047	2.69873	3.05981	3.60522	2.24219	2.58228	3.17383					188.704	3.70044	3.68604	3.1167	3.02368	2.77808	2.52686	2.63184	2.96338	3.37085	4.68408
	188.804	5.38599	6.47119	5.92432	5.15234	5.77441	5.57349	4.22949	4.97241	6.16382					188.804	6.88159	6.74243	5.79224	5.67969	5.47656	4.96411	5.05908	5.57446	6.37085	9.01758						188.804	2.71338	3.44312	3.23047	2.7085	3.05981	3.60522	2.24219	2.58228	3.17383					188.804	3.69531	3.68604	3.11719	3.02368	2.77808	2.52173	2.63184	2.96802	3.37085	4.68408
	188.904	5.39526	6.47119	5.92432	5.15234	5.77393	5.58521	4.22949	4.97241	6.16382					188.904	6.88208	6.74194	5.80103	5.67969	5.47656	4.95483	5.05908	5.57446	6.37085	9.01758						188.904	2.70825	3.44312	3.23047	2.7085	3.06445	3.60522	2.24219	2.59204	3.17383					188.904	3.69067	3.67114	3.1167	3.02368	2.77808	2.51709	2.63184	2.96802	3.37085	4.68408
	189.004	5.38599	6.47119	5.92383	5.15186	5.76465	5.58472	4.23926	4.97192	6.17358					189.004	6.88208	6.74243	5.79175	5.67969	5.47656	4.95483	5.06885	5.57446	6.37085	9.01758						189.004	2.70361	3.44312	3.22534	2.70337	3.05981	3.58838	2.24219	2.58691	3.17383					189.004	3.69067	3.6665	3.10229	3.02368	2.77808	2.51709	2.64355	2.96802	3.37085	4.68408
	189.104	5.38599	6.47119	5.92432	5.14258	5.76514	5.57544	4.23926	4.96265	6.17358					189.104	6.89185	6.74243	5.80151	5.6792	5.47656	4.95483	5.06885	5.58423	6.38062	9.02686						189.104	2.70361	3.44312	3.23047	2.69873	3.06494	3.59546	2.25195	2.58228	3.17383					189.104	3.69067	3.67627	3.10229	3.02832	2.77808	2.51709	2.64355	2.96802	3.37085	4.67896
	189.204	5.38599	6.47119	5.92432	5.15234	5.77393	5.57593	4.23926	4.97241	6.17358					189.204	6.89185	6.74243	5.80151	5.66992	5.47656	4.9646	5.06885	5.58423	6.38062	9.01807						189.204	2.70361	3.44312	3.2207	2.69873	3.06445	3.58887	2.25195	2.58228	3.18359					189.204	3.69067	3.67627	3.11206	3.02368	2.77808	2.51709	2.64355	2.96802	3.37085	4.67944
	189.304	5.39575	6.47119	5.92383	5.14258	5.76465	5.58472	4.25098	4.97241	6.17358					189.304	6.89185	6.73267	5.80151	5.68164	5.48633	4.9646	5.06836	5.58423	6.38062	9.02686						189.304	2.70361	3.44312	3.21558	2.69873	3.05981	3.58838	2.25195	2.58228	3.18359					189.304	3.69067	3.67627	3.11206	3.02368	2.77808	2.51709	2.63843	2.96802	3.38062	4.68872
	189.404	5.39575	6.47119	5.91455	5.15234	5.77441	5.57544	4.25098	4.97241	6.18335					189.404	6.90161	6.74243	5.80151	5.68115	5.48633	4.9646	5.05908	5.58423	6.38062	9.01758						189.404	2.70361	3.45288	3.21094	2.69873	3.05981	3.58374	2.25195	2.58228	3.18359					189.404	3.70044	3.67627	3.11206	3.01855	2.77808	2.51709	2.63379	2.96802	3.38062	4.68408
	189.504	5.39575	6.47119	5.91455	5.15186	5.77441	5.57544	4.25098	4.97241	6.18335					189.504	6.90161	6.74194	5.80151	5.67188	5.48633	4.96411	5.05908	5.58423	6.38013	9.01758						189.504	2.70361	3.45288	3.21094	2.6936	3.05981	3.58374	2.25195	2.58228	3.18359					189.504	3.70044	3.67017	3.11206	3.01392	2.77808	2.51196	2.64355	2.96802	3.37549	4.68408
	189.604	5.39575	6.47119	5.91455	5.14258	5.77441	5.57544	4.26074	4.98218	6.18286					189.604	6.90112	6.73071	5.81079	5.67188	5.48633	4.9646	5.05908	5.58423	6.37085	9.01758						189.604	2.70361	3.45288	3.21094	2.70068	3.05981	3.58374	2.25195	2.58228	3.17847					189.604	3.69531	3.66455	3.10693	3.01392	2.77808	2.51709	2.64355	2.96802	3.38062	4.68408
	189.704	5.39575	6.47119	5.91406	5.15234	5.77393	5.57544	4.26025	4.98169	6.18335					189.704	6.90161	6.73071	5.81128	5.68115	5.48633	4.9646	5.05908	5.58423	6.37085	9.01758						189.704	2.70361	3.45288	3.20483	2.70068	3.05469	3.58374	2.24683	2.57715	3.17383					189.704	3.69067	3.66455	3.10229	3.02051	2.77808	2.51709	2.64355	2.96802	3.38062	4.68408
	189.804	5.39575	6.48291	5.90283	5.15186	5.7749	5.58521	4.25098	4.97241	6.18335					189.804	6.90161	6.74048	5.81128	5.67188	5.48633	4.9646	5.06885	5.59399	6.38062	9.01758						189.804	2.70361	3.45288	3.19922	2.69458	3.05518	3.58374	2.24219	2.57251	3.17383					189.804	3.69067	3.67432	3.10229	3.01587	2.78784	2.51709	2.64355	2.96802	3.38062	4.68408
	189.904	5.39575	6.48242	5.9126	5.14063	5.78418	5.58521	4.25098	4.98218	6.18335					189.904	6.91284	6.74048	5.81128	5.67188	5.48633	4.96411	5.06885	5.59399	6.38062	9.01758						189.904	2.71338	3.44775	3.19922	2.68896	3.05981	3.58374	2.24219	2.57251	3.17383					189.904	3.68555	3.66455	3.10229	3.01587	2.78784	2.51196	2.65332	2.96802	3.38062	4.68408
	190.004	5.39575	6.47314	5.9126	5.14063	5.78418	5.58521	4.25098	4.98218	6.18335					190.004	6.90356	6.74048	5.81128	5.67188	5.49805	4.95483	5.06836	5.59399	6.38062	9.01758						190.004	2.70361	3.44312	3.19922	2.68896	3.05981	3.58374	2.24219	2.57251	3.17383					190.004	3.68091	3.67432	3.11206	3.01587	2.78784	2.50732	2.64819	2.96802	3.38062	4.68408
	190.104	5.39575	6.47314	5.9126	5.14063	5.78369	5.58521	4.25098	4.98218	6.18335					190.104	6.90356	6.75024	5.81128	5.67188	5.49805	4.95532	5.0708	5.59399	6.38062	9.02686						190.104	2.71338	3.44312	3.19922	2.68896	3.05469	3.57397	2.24219	2.57251	3.17383					190.104	3.68091	3.67432	3.11206	3.01587	2.78784	2.51245	2.64355	2.96802	3.39038	4.67896
	190.204	5.39526	6.47314	5.92236	5.14063	5.77441	5.58521	4.25098	4.99194	6.19312					190.204	6.90356	6.75024	5.81128	5.67188	5.49805	4.97437	5.0708	5.59399	6.38062	9.01758						190.204	2.70825	3.44312	3.19922	2.68896	3.05005	3.57397	2.25195	2.57251	3.17383					190.204	3.68091	3.67432	3.10229	3.01587	2.78784	2.50732	2.64355	2.96802	3.39038	4.67432
	190.304	5.39575	6.47314	5.92236	5.14063	5.77441	5.58521	4.25098	4.99194	6.19312					190.304	6.91284	6.75024	5.81128	5.67188	5.50781	4.97437	5.0708	5.59399	6.38989	9.02734						190.304	2.70361	3.45288	3.19922	2.68896	3.05005	3.57397	2.25195	2.57251	3.17383					190.304	3.67578	3.67432	3.10229	3.01587	2.78784	2.50732	2.64355	2.96802	3.38525	4.67432
	190.404	5.39575	6.48291	5.93213	5.14063	5.78418	5.58521	4.26074	4.99194	6.19312					190.404	6.90356	6.75024	5.81128	5.67139	5.50781	4.97388	5.07031	5.60376	6.38062	9.02734						190.404	2.70361	3.45288	3.19922	2.68896	3.05005	3.57397	2.25195	2.57251	3.17383					190.404	3.67114	3.67432	3.10229	3.01074	2.78784	2.5022	2.63843	2.96802	3.38062	4.67432
	190.504	5.39575	6.48291	5.93213	5.14063	5.78418	5.58521	4.26074	4.99194	6.19312					190.504	6.90356	6.75952	5.823	5.67188	5.50732	4.9646	5.06104	5.60376	6.38062	9.02734						190.504	2.70361	3.45288	3.19922	2.68896	3.05005	3.57397	2.25195	2.58228	3.18359					190.504	3.68091	3.66919	3.10229	3.0061	2.78271	2.49756	2.64355	2.96802	3.38062	4.67432
	190.604	5.39575	6.48291	5.93213	5.1499	5.78418	5.58521	4.26074	4.99194	6.19312					190.604	6.91333	6.75024	5.82349	5.67188	5.50781	4.9646	5.0708	5.60327	6.38062	9.02734						190.604	2.70361	3.45288	3.19922	2.68384	3.05005	3.57397	2.25195	2.58228	3.18359					190.604	3.68091	3.66455	3.10742	3.01587	2.77808	2.49756	2.64355	2.96289	3.38062	4.67432
	190.704	5.39575	6.48291	5.93213	5.14063	5.79395	5.58521	4.26074	4.99194	6.19312					190.704	6.91333	6.75024	5.83276	5.67188	5.50781	4.9646	5.0708	5.59399	6.39185	9.03711						190.704	2.70361	3.45288	3.19922	2.6792	3.05981	3.57397	2.25195	2.58228	3.18359					190.704	3.67114	3.66455	3.11206	3.01587	2.77808	2.49756	2.64355	2.95825	3.38525	4.67432
	190.804	5.39575	6.48291	5.93213	5.14063	5.79395	5.58521	4.26074	4.99194	6.19312					190.804	6.91284	6.75024	5.83276	5.67188	5.50781	4.9646	5.0708	5.59399	6.38257	9.03711						190.804	2.70361	3.46265	3.19922	2.68896	3.05981	3.57397	2.25195	2.58228	3.18359					190.804	3.66602	3.66455	3.11206	3.01587	2.78784	2.49756	2.64355	2.95825	3.38062	4.68408
	190.904	5.40552	6.48291	5.92236	5.14063	5.79395	5.59546	4.26074	5.00171	6.19312					190.904	6.90356	6.76196	5.84253	5.67139	5.51758	4.9646	5.0708	5.59448	6.38257	9.03711						190.904	2.71338	3.46265	3.19922	2.68896	3.05981	3.5791	2.26172	2.58228	3.18359					190.904	3.66138	3.66455	3.11206	3.01074	2.78784	2.50732	2.64355	2.96338	3.38062	4.68408
	191.004	5.40552	6.48291	5.92236	5.14014	5.79395	5.60474	4.26074	5.00171	6.20288					191.004	6.90356	6.76147	5.84253	5.67188	5.51758	4.9646	5.0708	5.60376	6.38257	9.03662						191.004	2.71338	3.46265	3.19922	2.68384	3.05981	3.57397	2.26172	2.59204	3.18359					191.004	3.66138	3.65942	3.11206	3.0061	2.78784	2.50732	2.64355	2.96802	3.38062	4.67896
	191.104	5.40552	6.48291	5.93213	5.13086	5.80566	5.60425	4.27051	5.00171	6.20288					191.104	6.91333	6.7522	5.84253	5.67188	5.52734	4.9646	5.0708	5.61548	6.39233	9.02734						191.104	2.71338	3.46265	3.19922	2.6792	3.05981	3.56885	2.26172	2.58228	3.18359					191.104	3.66138	3.66455	3.11206	3.01587	2.78784	2.50732	2.64355	2.96802	3.39233	4.67432
	191.204	5.41528	6.49268	5.92188	5.13086	5.80566	5.59546	4.27051	5.00171	6.20288					191.204	6.90356	6.7522	5.84253	5.67188	5.52734	4.9646	5.08057	5.60376	6.39233	9.03711						191.204	2.71338	3.46265	3.19409	2.6792	3.06958	3.56934	2.26172	2.59204	3.18359					191.204	3.67114	3.66455	3.11206	3.01587	2.79956	2.50732	2.65332	2.96802	3.39233	4.67432
	191.304	5.41528	6.49268	5.92236	5.14063	5.80566	5.60474	4.27002	5.00122	6.20288					191.304	6.91333	6.7522	5.84253	5.67139	5.52686	4.9646	5.08057	5.60376	6.39185	9.03711						191.304	2.71338	3.46265	3.18945	2.68896	3.06958	3.57397	2.25659	2.58691	3.18359					191.304	3.66138	3.66455	3.11206	3.00977	2.79443	2.51709	2.65332	2.96802	3.38721	4.68408
	191.404	5.41528	6.48291	5.92236	5.14063	5.80566	5.60474	4.26074	4.99194	6.20288					191.404	6.90356	6.7522	5.85229	5.66016	5.51758	4.9646	5.08057	5.60376	6.39233	9.03711						191.404	2.71338	3.46265	3.18945	2.68896	3.06958	3.57397	2.25195	2.57251	3.18359					191.404	3.67114	3.66455	3.12183	3.00415	2.78979	2.51709	2.65332	2.96802	3.38257	4.68408
	191.504	5.41528	6.49268	5.92236	5.14111	5.80566	5.60474	4.27051	5.00171	6.2146					191.504	6.91333	6.7522	5.85229	5.66016	5.52734	4.96509	5.08057	5.60376	6.39233	9.03711						191.504	2.71338	3.47437	3.18945	2.69409	3.06958	3.57397	2.25195	2.58228	3.18359					191.504	3.67114	3.66455	3.11206	3.00415	2.78979	2.52222	2.65332	2.96802	3.38257	4.68408
	191.604	5.41528	6.49268	5.92236	5.1499	5.80566	5.60522	4.27051	5.00171	6.21411					191.604	6.91333	6.76196	5.85229	5.66016	5.52734	4.97388	5.08057	5.61548	6.39233	9.03711						191.604	2.71338	3.47437	3.18945	2.6936	3.06958	3.5791	2.25195	2.58228	3.17847					191.604	3.67114	3.66455	3.11206	3.00415	2.78979	2.52173	2.65332	2.96802	3.38257	4.69385
	191.704	5.41528	6.49219	5.92236	5.14063	5.80566	5.6145	4.27051	5.00171	6.20483					191.704	6.9231	6.76147	5.85229	5.66992	5.52734	4.97437	5.09033	5.61548	6.4021	9.03711						191.704	2.71338	3.46924	3.19922	2.68896	3.06958	3.58374	2.25195	2.58228	3.17383					191.704	3.67114	3.65942	3.11206	3.00415	2.78979	2.51709	2.66309	2.96802	3.38257	4.69385
	191.804	5.40503	6.48291	5.93408	5.14014	5.81494	5.6145	4.27002	5.00171	6.20483					191.804	6.92261	6.75269	5.85229	5.66992	5.53711	4.97437	5.09033	5.61548	6.4021	9.03711						191.804	2.70825	3.47437	3.19922	2.68384	3.06348	3.58374	2.24683	2.58228	3.17383					191.804	3.66504	3.66968	3.11206	3.00415	2.78979	2.51709	2.66309	2.96802	3.39233	4.69385
	191.904	5.39575	6.48291	5.93359	5.13086	5.80371	5.6145	4.26074	5.00171	6.20483					191.904	6.91138	6.76196	5.85278	5.66992	5.53711	4.97437	5.09961	5.61548	6.4021	9.03711						191.904	2.70361	3.47437	3.19409	2.6792	3.05786	3.57397	2.24219	2.58228	3.16406					191.904	3.65942	3.67432	3.11719	3.00415	2.78979	2.51709	2.65796	2.96802	3.39233	4.69385
	192.004	5.40552	6.48291	5.92432	5.14258	5.80371	5.6145	4.26074	5.00122	6.2146					192.004	6.91138	6.77173	5.87183	5.67969	5.53711	4.97437	5.09082	5.61548	6.4021	9.03711						192.004	2.70361	3.47437	3.18945	2.6792	3.06958	3.57397	2.24219	2.57715	3.16406					192.004	3.65942	3.67432	3.12183	3.01392	2.78979	2.51709	2.65845	2.96802	3.39233	4.69385
	192.104	5.40552	6.48291	5.92432	5.14258	5.80371	5.6145	4.27051	4.99194	6.20483					192.104	6.91138	6.76147	5.87183	5.6792	5.53711	4.98608	5.09961	5.61548	6.41187	9.04688						192.104	2.70361	3.47437	3.19922	2.6792	3.06958	3.57397	2.24219	2.57251	3.16406					192.104	3.65942	3.66919	3.13159	3.00879	2.77808	2.52881	2.65796	2.96802	3.39233	4.70361
	192.204	5.39575	6.48242	5.93408	5.14258	5.80322	5.6145	4.27051	4.99194	6.21411					192.204	6.92114	6.7522	5.87183	5.66992	5.54688	4.9856	5.09082	5.61548	6.41187	9.04639						192.204	2.70361	3.46826	3.19922	2.6792	3.06445	3.57397	2.25195	2.57251	3.15894					192.204	3.65942	3.66455	3.13159	3.00415	2.77808	2.52368	2.65845	2.96802	3.39233	4.69849
	192.304	5.39575	6.47119	5.93408	5.14258	5.79395	5.6145	4.27051	4.99194	6.20483					192.304	6.91138	6.76196	5.87183	5.66992	5.54688	4.97632	5.10986	5.62524	6.42114	9.03711						192.304	2.70361	3.47241	3.19922	2.6792	3.05981	3.57397	2.25195	2.57251	3.1543					192.304	3.67114	3.66455	3.13159	3.00415	2.78979	2.51904	2.67285	2.96802	3.38721	4.70361
	192.404	5.39575	6.4707	5.93408	5.14209	5.79395	5.62427	4.27002	4.99194	6.20483					192.404	6.92114	6.76196	5.87183	5.66992	5.54688	4.98608	5.10986	5.62524	6.41187	9.04688						192.404	2.70361	3.46729	3.19922	2.67407	3.05981	3.57397	2.24683	2.57251	3.1543					192.404	3.67114	3.66455	3.13159	3.00415	2.78979	2.51904	2.66309	2.96802	3.38257	4.70361
	192.504	5.39575	6.46143	5.93408	5.13281	5.79395	5.62476	4.26123	4.99194	6.20483					192.504	6.92114	6.76196	5.87183	5.67969	5.54688	4.98608	5.10986	5.62524	6.41187	9.04639						192.504	2.70361	3.46265	3.19922	2.6792	3.05981	3.58008	2.24731	2.57251	3.1543					192.504	3.67114	3.67432	3.12183	3.01392	2.78979	2.51904	2.66309	2.96802	3.38257	4.70825
	192.604	5.39575	6.47119	5.93408	5.13232	5.79395	5.63599	4.27051	5.00171	6.2146					192.604	6.92114	6.76196	5.88159	5.67969	5.54688	4.98608	5.10986	5.62524	6.42163	9.03711						192.604	2.70361	3.47241	3.19922	2.67407	3.06958	3.58569	2.25195	2.57251	3.16406					192.604	3.67114	3.67432	3.13159	3.01392	2.78979	2.51904	2.66309	2.97778	3.38257	4.70361
	192.704	5.39575	6.47119	5.94385	5.12305	5.79395	5.63599	4.28027	5.00171	6.2146					192.704	6.92114	6.77173	5.8811	5.6792	5.54688	4.99585	5.10986	5.62524	6.42163	9.03711						192.704	2.70361	3.47241	3.20898	2.66943	3.06958	3.58569	2.25195	2.57251	3.16406					192.704	3.67114	3.67432	3.12646	3.00879	2.78979	2.51904	2.66309	2.97778	3.39233	4.70361
	192.804	5.39575	6.47119	5.94385	5.12305	5.80371	5.63599	4.28027	5.00171	6.2146					192.804	6.92065	6.77173	5.87183	5.66992	5.54688	4.99585	5.10986	5.62524	6.42163	9.03711						192.804	2.70361	3.47241	3.20898	2.66943	3.06958	3.59546	2.26172	2.57251	3.16406					192.804	3.66602	3.67432	3.12183	3.00415	2.78979	2.52881	2.66309	2.97778	3.39233	4.70361
	192.904	5.40552	6.47119	5.94434	5.12305	5.80371	5.63599	4.28027	5.00171	6.2146					192.904	6.91138	6.77173	5.87183	5.66992	5.55859	4.99585	5.10986	5.63501	6.42163	9.03662						192.904	2.70361	3.47241	3.21411	2.66943	3.06958	3.59546	2.26172	2.57251	3.16406					192.904	3.66138	3.68408	3.13159	3.00415	2.78979	2.52881	2.67285	2.97778	3.39233	4.69849
	193.004	5.40552	6.47119	5.95313	5.12305	5.81299	5.63599	4.28027	5.00171	6.21509					193.004	6.91138	6.78101	5.88159	5.66943	5.55859	4.99585	5.11963	5.63501	6.42114	9.03906						193.004	2.70361	3.47241	3.21362	2.66943	3.06445	3.59546	2.26172	2.57251	3.16919					193.004	3.66138	3.67896	3.13159	2.99902	2.78979	2.52881	2.67285	2.96802	3.39697	4.69385
	193.104	5.40503	6.47119	5.94385	5.12305	5.80371	5.63599	4.29004	5.00122	6.23413					193.104	6.92114	6.77173	5.88159	5.66992	5.55859	5.00562	5.11963	5.63501	6.42163	9.03906						193.104	2.69849	3.48218	3.21875	2.66943	3.05981	3.59546	2.26172	2.56738	3.17383					193.104	3.67114	3.67432	3.13159	2.99438	2.78979	2.52881	2.66309	2.97778	3.39233	4.69385
	193.204	5.39575	6.47119	5.94385	5.12305	5.80371	5.64575	4.29004	4.99194	6.23413					193.204	6.92065	6.78149	5.88159	5.67041	5.55859	4.99585	5.11963	5.63501	6.42163	9.04883						193.204	2.70361	3.48218	3.21875	2.6792	3.05981	3.59546	2.26172	2.57251	3.17383					193.204	3.66602	3.67432	3.13159	2.99951	2.78979	2.53857	2.67285	2.97778	3.4021	4.70557
	193.304	5.39575	6.48096	5.94385	5.12305	5.80371	5.64575	4.28955	4.99194	6.23364					193.304	6.91138	6.78149	5.8811	5.67969	5.55859	5.00562	5.11914	5.63501	6.42163	9.04834						193.304	2.70361	3.48218	3.21875	2.6792	3.05981	3.59546	2.25659	2.57251	3.1687					193.304	3.66138	3.67432	3.12646	3.00415	2.79956	2.53857	2.66772	2.97778	3.39233	4.70044
	193.404	5.40552	6.48096	5.95361	5.13232	5.80371	5.65552	4.29199	4.99243	6.23413					193.404	6.91138	6.78149	5.88159	5.69092	5.55859	5.00562	5.10986	5.63501	6.43335	9.03906						193.404	2.70361	3.48218	3.21875	2.67407	3.05981	3.59546	2.25195	2.57764	3.16406					193.404	3.66138	3.68604	3.12183	2.99902	2.79956	2.53857	2.66309	2.97778	3.4021	4.6958
	193.504	5.40601	6.48047	5.95361	5.12305	5.80371	5.65552	4.29199	5.00171	6.23413					193.504	6.91138	6.78149	5.88159	5.68164	5.56836	5.00513	5.10986	5.63501	6.43335	9.04883						193.504	2.70874	3.48682	3.21875	2.66943	3.05981	3.59546	2.25195	2.58228	3.16406					193.504	3.66138	3.68604	3.13354	3.00415	2.79956	2.53345	2.66309	2.97778	3.4021	4.6958
	193.604	5.41528	6.48096	5.95361	5.12305	5.81299	5.66528	4.29199	5.00171	6.2439					193.604	6.92114	6.78149	5.8811	5.68164	5.56836	5.0061	5.10986	5.63501	6.43335	9.04883						193.604	2.71338	3.48218	3.21875	2.66943	3.05469	3.60522	2.25195	2.58228	3.16406					193.604	3.67114	3.68604	3.12842	3.00415	2.80933	2.5437	2.66309	2.97778	3.41187	4.6958
	193.704	5.41479	6.48096	5.95361	5.12305	5.80371	5.66528	4.29199	5.00171	6.2439					193.704	6.92114	6.79126	5.87183	5.68115	5.57813	5.01489	5.10938	5.63501	6.43335	9.04834						193.704	2.70825	3.49194	3.21875	2.6792	3.05005	3.60522	2.26172	2.58228	3.16406					193.704	3.67114	3.68604	3.12378	2.99902	2.80933	2.53345	2.66772	2.97778	3.41187	4.69946
	193.804	5.40601	6.48096	5.95361	5.12256	5.80371	5.66528	4.29199	5.00171	6.2439					193.804	6.92114	6.79126	5.88159	5.68164	5.57813	5.0061	5.1001	5.63501	6.43335	9.04688						193.804	2.70874	3.49194	3.21875	2.67407	3.05005	3.60522	2.26172	2.58228	3.16406					193.804	3.68091	3.6958	3.12378	2.99438	2.80933	2.53394	2.66309	2.97778	3.41187	4.69385
	193.904	5.41528	6.47119	5.95361	5.12305	5.80371	5.66528	4.29199	5.00122	6.2439					193.904	6.92114	6.79126	5.88159	5.68164	5.57813	5.02515	5.1001	5.64478	6.44312	9.04688						193.904	2.71338	3.50171	3.21875	2.66943	3.05981	3.60522	2.26172	2.57715	3.16406					193.904	3.68091	3.6958	3.12378	2.99438	2.80933	2.54834	2.66309	2.97778	3.42163	4.69385
	194.004	5.41528	6.47119	5.95361	5.12305	5.80371	5.67505	4.30176	5.00366	6.2439					194.004	6.92114	6.79126	5.88159	5.68164	5.5874	5.02515	5.10986	5.64478	6.44312	9.04688						194.004	2.71338	3.49194	3.22852	2.66943	3.05981	3.61499	2.26172	2.57251	3.16406					194.004	3.68091	3.6958	3.13354	2.99438	2.81299	2.54834	2.66309	2.97778	3.42163	4.69385
	194.104	5.41528	6.47119	5.95361	5.12305	5.80371	5.67505	4.30176	5.00366	6.25317					194.104	6.92114	6.80103	5.88159	5.68164	5.57617	5.02515	5.1001	5.64478	6.44263	9.05664						194.104	2.71338	3.49194	3.22852	2.6792	3.05981	3.61499	2.26172	2.57251	3.15796					194.104	3.67114	3.6958	3.13354	2.99438	2.80737	2.55811	2.65332	2.97778	3.4165	4.69385
	194.204	5.41528	6.4707	5.95361	5.12305	5.80371	5.67505	4.30127	5.00366	6.24194					194.204	6.92114	6.80054	5.88159	5.68164	5.57617	5.02515	5.09961	5.64478	6.44312	9.05664						194.204	2.71338	3.48682	3.22852	2.6792	3.05981	3.61499	2.25562	2.57251	3.15234					194.204	3.67114	3.69067	3.13354	2.99438	2.80737	2.55811	2.65796	2.97778	3.41187	4.69385
	194.304	5.41528	6.46143	5.95361	5.12305	5.80371	5.67505	4.29004	5.00366	6.24194					194.304	6.93091	6.79126	5.89282	5.68164	5.57617	5.02515	5.10059	5.64478	6.44312	9.05664						194.304	2.71338	3.48218	3.22852	2.6792	3.05981	3.61499	2.25	2.57251	3.15234					194.304	3.67114	3.6958	3.12842	3.00415	2.80737	2.55811	2.65845	2.97778	3.41187	4.69385
	194.404	5.42456	6.46143	5.96338	5.13281	5.80371	5.67505	4.29004	5.00366	6.24194					194.404	6.93091	6.79126	5.88354	5.68115	5.58545	5.02515	5.10986	5.64478	6.44312	9.05664						194.404	2.70825	3.48218	3.22852	2.6792	3.06958	3.62671	2.25	2.57251	3.15234					194.404	3.67114	3.6958	3.13354	2.99902	2.80225	2.55811	2.66309	2.97778	3.4021	4.69385
	194.504	5.40552	6.46143	5.95361	5.13232	5.80371	5.68677	4.29004	5.01343	6.24146					194.504	6.93042	6.80298	5.88354	5.68164	5.57617	5.02515	5.10938	5.64478	6.44312	9.06641						194.504	2.70361	3.49194	3.22852	2.6731	3.06958	3.62671	2.25	2.57251	3.14722					194.504	3.66602	3.6958	3.13354	2.99438	2.80737	2.55811	2.65796	2.97778	3.41187	4.69385
	194.604	5.40601	6.46143	5.96338	5.12109	5.80322	5.68677	4.29004	5.01343	6.23218					194.604	6.92114	6.80298	5.88354	5.68164	5.57617	5.02515	5.1001	5.64478	6.44312	9.06641						194.604	2.71851	3.49194	3.22852	2.67725	3.06445	3.62671	2.25	2.57251	3.13281					194.604	3.66138	3.6958	3.13354	2.99438	2.80737	2.55811	2.65332	2.97778	3.41187	4.69385
	194.704	5.42505	6.46143	5.96338	5.12109	5.79395	5.68677	4.2998	5.01343	6.23218					194.704	6.92114	6.80249	5.88354	5.68164	5.57617	5.03491	5.10986	5.64478	6.45239	9.06641						194.704	2.72314	3.49194	3.22852	2.67725	3.05981	3.62671	2.25	2.58423	3.14258					194.704	3.67114	3.70044	3.13354	2.99438	2.80737	2.56787	2.65332	2.97778	3.40576	4.70361
	194.804	5.42505	6.46094	5.96338	5.13086	5.80371	5.68677	4.2998	5.01343	6.23218					194.804	6.92114	6.79321	5.88354	5.68164	5.57617	5.03491	5.10986	5.64478	6.44116	9.06641						194.804	2.72314	3.48682	3.22852	2.68896	3.05981	3.63647	2.26172	2.58423	3.14258					194.804	3.67114	3.6958	3.14331	2.99438	2.81714	2.56787	2.65332	2.97778	3.40991	4.70361
	194.904	5.41528	6.44189	5.96338	5.13086	5.80371	5.68628	4.2998	5.01343	6.23218					194.904	6.92114	6.79321	5.89331	5.68164	5.58594	5.03491	5.10986	5.64478	6.44116	9.06641						194.904	2.73291	3.48218	3.24023	2.68896	3.05981	3.63037	2.26172	2.58423	3.13281					194.904	3.67114	3.70557	3.14331	2.99438	2.81714	2.56787	2.66504	2.97778	3.40991	4.70361
	195.004	5.41528	6.44189	5.96387	5.13086	5.80371	5.67505	4.2998	5.01343	6.23169					195.004	6.92114	6.80298	5.89282	5.68164	5.58594	5.03491	5.12158	5.64478	6.44116	9.06641						195.004	2.73291	3.48218	3.24536	2.68896	3.05981	3.62476	2.26172	2.57251	3.12769					195.004	3.67114	3.70557	3.13818	2.99438	2.81714	2.56787	2.66504	2.97778	3.40991	4.70361
	195.104	5.42505	6.45166	5.98291	5.13086	5.80371	5.67505	4.2998	5.01343	6.22241					195.104	6.92114	6.80249	5.88354	5.69092	5.58594	5.03491	5.12109	5.65454	6.44116	9.06641						195.104	2.73291	3.48218	3.25	2.68896	3.05981	3.62476	2.26172	2.58423	3.12305					195.104	3.68091	3.71021	3.13354	2.98926	2.81714	2.56787	2.65991	2.98755	3.40991	4.70361
	195.204	5.42505	6.44189	5.98242	5.14063	5.80371	5.67505	4.2998	5.01343	6.22241					195.204	6.92114	6.79321	5.88354	5.68213	5.58594	5.03491	5.11182	5.64478	6.44116	9.06641						195.204	2.73291	3.49194	3.25464	2.68896	3.06958	3.63452	2.26172	2.58423	3.12305					195.204	3.67114	3.70557	3.13354	2.98975	2.81714	2.56787	2.65527	2.98755	3.41968	4.71338
	195.304	5.42505	6.44189	5.97314	5.14014	5.80322	5.67505	4.2998	5.02319	6.22241					195.304	6.92114	6.79321	5.89331	5.69141	5.5957	5.03491	5.11182	5.65454	6.44116	9.07617						195.304	2.73291	3.49194	3.25	2.68384	3.06445	3.63452	2.26172	2.58423	3.12305					195.304	3.68091	3.70557	3.14331	3.00415	2.81714	2.57764	2.65527	2.98755	3.41968	4.71338
	195.404	5.41528	6.44189	5.97314	5.13086	5.79443	5.67505	4.30957	5.02319	6.22241					195.404	6.92114	6.80298	5.89331	5.69141	5.5957	5.03442	5.12158	5.65454	6.44067	9.07617						195.404	2.73291	3.49194	3.25	2.6792	3.06494	3.63452	2.25	2.58423	3.12305					195.404	3.68091	3.70557	3.14331	3.00415	2.8269	2.57251	2.66504	2.98755	3.41455	4.71338
	195.504	5.42456	6.44141	5.97314	5.13086	5.81348	5.67505	4.30957	5.02319	6.23267					195.504	6.92114	6.80298	5.89331	5.69141	5.5957	5.02563	5.12158	5.65454	6.44116	9.07617						195.504	2.73755	3.48682	3.25	2.68896	3.06958	3.63452	2.26172	2.58423	3.13794					195.504	3.68091	3.70557	3.14331	3.00415	2.81714	2.573	2.65527	2.98755	3.40991	4.71338
	195.604	5.41528	6.43213	5.97314	5.13086	5.81348	5.68481	4.30957	5.02319	6.24194					195.604	6.93286	6.80298	5.89331	5.70117	5.59521	5.03442	5.12158	5.65454	6.44116	9.07617						195.604	2.73291	3.48218	3.25977	2.68896	3.06958	3.63452	2.26172	2.58423	3.14258					195.604	3.68091	3.71533	3.14331	3.00415	2.81201	2.57251	2.66504	2.98755	3.40991	4.71338
	195.704	5.41528	6.43213	5.98291	5.14063	5.81348	5.68481	4.30957	5.02368	6.23169					195.704	6.93286	6.80298	5.89331	5.70117	5.5957	5.03491	5.13135	5.65454	6.44116	9.07617						195.704	2.73291	3.48218	3.25977	2.68896	3.06958	3.63452	2.26172	2.58936	3.13745					195.704	3.68091	3.71533	3.14331	3.00415	2.81714	2.56787	2.66504	2.98755	3.40991	4.72314
	195.804	5.41528	6.43213	5.98291	5.14063	5.81299	5.68481	4.30957	5.03296	6.23267					195.804	6.93286	6.80249	5.89331	5.70117	5.58594	5.03491	5.13135	5.65454	6.44116	9.08594						195.804	2.73291	3.48218	3.25977	2.68896	3.07422	3.63452	2.26172	2.59399	3.13794					195.804	3.68091	3.70923	3.14331	3.00415	2.81714	2.57764	2.66504	2.98755	3.40991	4.72314
	195.904	5.41528	6.42236	5.98291	5.15039	5.81348	5.68481	4.30957	5.03296	6.23169					195.904	6.93286	6.79126	5.89331	5.71094	5.5957	5.03491	5.13135	5.65454	6.45093	9.08594						195.904	2.73291	3.4939	3.25977	2.68896	3.06958	3.63452	2.26172	2.60376	3.13745					195.904	3.69067	3.71338	3.14331	3.00415	2.81714	2.57764	2.66504	2.98755	3.40991	4.72314
	196.004	5.427	6.42236	5.98291	5.15039	5.81348	5.68433	4.31934	5.03296	6.22241					196.004	6.93286	6.79126	5.89331	5.71094	5.5957	5.03491	5.13135	5.65454	6.45142	9.08643						196.004	2.73291	3.48218	3.26953	2.68896	3.06958	3.63916	2.26172	2.60376	3.13281					196.004	3.69067	3.71338	3.14331	3.00415	2.81714	2.57764	2.66504	2.98755	3.41504	4.72925
	196.104	5.42651	6.42188	5.98291	5.15039	5.81299	5.6853	4.30957	5.03296	6.23218					196.104	6.93286	6.80103	5.89331	5.71094	5.5957	5.03491	5.14111	5.66431	6.46021	9.09766						196.104	2.73755	3.48877	3.26953	2.69873	3.06445	3.63965	2.26172	2.60376	3.13281					196.104	3.69067	3.71338	3.15308	3.00415	2.81714	2.58936	2.6748	2.98755	3.41455	4.73486
	196.204	5.41724	6.4126	5.98291	5.1499	5.80371	5.69458	4.30957	5.03296	6.23218					196.204	6.93286	6.80103	5.89282	5.7207	5.60742	5.03491	5.14063	5.66479	6.45093	9.09766						196.204	2.73291	3.48413	3.26953	2.6936	3.06958	3.64429	2.26172	2.60376	3.13281					196.204	3.69067	3.7251	3.14697	3.00415	2.81714	2.58936	2.6687	2.98291	3.40991	4.73486
	196.304	5.41724	6.4126	5.98291	5.14063	5.80371	5.69409	4.31885	5.03296	6.23218					196.304	6.93286	6.80103	5.89136	5.7207	5.60742	5.03491	5.12939	5.67407	6.46069	9.09766						196.304	2.73291	3.47241	3.26953	2.68896	3.06958	3.64893	2.25659	2.60376	3.13281					196.304	3.69067	3.71338	3.14136	3.01587	2.8269	2.58936	2.66309	2.98755	3.40991	4.73486
	196.404	5.41675	6.4126	5.98242	5.14063	5.80371	5.68481	4.30957	5.03296	6.24194					196.404	6.94263	6.80054	5.89136	5.7207	5.60742	5.03491	5.13916	5.67407	6.46069	9.09766						196.404	2.72778	3.47241	3.2644	2.69873	3.06958	3.63452	2.25195	2.60376	3.13281					196.404	3.70044	3.71997	3.14136	3.01587	2.8269	2.58936	2.66309	2.98755	3.40991	4.73486
	196.504	5.41724	6.40283	5.97314	5.14063	5.80371	5.68481	4.31006	5.03296	6.24194					196.504	6.94263	6.79126	5.89136	5.7207	5.60742	5.04663	5.13916	5.67407	6.46069	9.10938						196.504	2.72314	3.47241	3.26953	2.69873	3.07935	3.64429	2.25708	2.60376	3.13281					196.504	3.70044	3.71533	3.14136	3.01587	2.8269	2.58936	2.66309	2.98755	3.40991	4.74463
	196.604	5.41724	6.40283	5.97314	5.15234	5.80371	5.68481	4.31934	5.04272	6.24194					196.604	6.94263	6.80103	5.89136	5.73047	5.60742	5.04614	5.13916	5.67407	6.46069	9.10938						196.604	2.72314	3.47241	3.26953	2.7085	3.07935	3.64429	2.26172	2.60376	3.13281					196.604	3.70044	3.71533	3.14136	3.01587	2.8269	2.58423	2.66309	2.98755	3.40991	4.74463
	196.704	5.41724	6.40283	5.97266	5.15234	5.80371	5.69458	4.31934	5.04321	6.24194					196.704	6.94312	6.80103	5.89136	5.72998	5.60742	5.03687	5.14844	5.67407	6.46069	9.10938						196.704	2.73291	3.47241	3.2644	2.7085	3.07935	3.64429	2.26172	2.60889	3.13281					196.704	3.70557	3.71533	3.15112	3.01074	2.8269	2.57959	2.66772	2.98755	3.40991	4.74463
	196.804	5.41724	6.40234	5.97314	5.15234	5.80322	5.69458	4.31934	5.05249	6.24194					196.804	6.96167	6.80103	5.90112	5.72119	5.60742	5.03687	5.13916	5.67407	6.47046	9.10938						196.804	2.73291	3.46729	3.25977	2.7085	3.07422	3.64429	2.26172	2.62329	3.13281					196.804	3.71484	3.71533	3.15112	3.01123	2.8269	2.57959	2.66309	2.98755	3.40991	4.74463
	196.904	5.41724	6.39307	5.97314	5.15234	5.79395	5.69458	4.31934	5.05249	6.24194					196.904	6.95239	6.80103	5.90112	5.73047	5.60742	5.03687	5.14893	5.67407	6.47046	9.10938						196.904	2.73291	3.46265	3.25977	2.7085	3.06958	3.65405	2.26172	2.62329	3.13281					196.904	3.71021	3.7251	3.15112	3.01587	2.8269	2.57959	2.66309	2.98755	3.40991	4.74463
	197.004	5.41724	6.39307	5.97314	5.15186	5.80371	5.69458	4.31934	5.05249	6.24146					197.004	6.95239	6.80103	5.90112	5.73047	5.60693	5.03687	5.14844	5.67407	6.46997	9.10938						197.004	2.73291	3.47437	3.26953	2.71313	3.06958	3.65405	2.26172	2.62329	3.12769					197.004	3.71021	3.7251	3.15112	3.01587	2.83154	2.57959	2.65796	2.98755	3.40479	4.74463
	197.104	5.41724	6.39307	5.97314	5.14258	5.80371	5.69458	4.31885	5.052	6.23218					197.104	6.96167	6.80103	5.90112	5.74219	5.60742	5.04663	5.13916	5.67407	6.46118	9.10938						197.104	2.73291	3.47437	3.26953	2.7085	3.06958	3.65405	2.25659	2.61816	3.12305					197.104	3.7168	3.7251	3.15112	3.01587	2.8269	2.57959	2.65332	2.98755	3.40527	4.74463
	197.204	5.41724	6.39307	5.97314	5.15234	5.80371	5.70435	4.31934	5.04272	6.23218					197.204	6.95239	6.81079	5.90112	5.74219	5.60742	5.04663	5.13916	5.68384	6.47046	9.11914						197.204	2.73291	3.47437	3.26953	2.7085	3.06958	3.65405	2.25195	2.61353	3.12305					197.204	3.71216	3.7251	3.15112	3.01587	2.8269	2.57959	2.66309	2.98755	3.42163	4.74463
	197.304	5.41724	6.39307	5.97314	5.15234	5.80371	5.70435	4.31982	5.04321	6.23267					197.304	6.95239	6.81079	5.91089	5.7417	5.60742	5.04663	5.13916	5.68384	6.47046	9.11963						197.304	2.73291	3.47437	3.26953	2.7085	3.06958	3.66382	2.25708	2.61865	3.13989					197.304	3.71216	3.7251	3.16089	3.01074	2.8269	2.57959	2.66309	2.98755	3.42163	4.74976
	197.404	5.41724	6.39258	5.97314	5.16162	5.80371	5.70435	4.3291	5.052	6.24194					197.404	6.96216	6.81079	5.91089	5.73242	5.60742	5.04663	5.14893	5.68384	6.47046	9.12891						197.404	2.74463	3.46826	3.26953	2.70337	3.06958	3.66382	2.26172	2.61816	3.14453					197.404	3.71216	3.7251	3.16089	3.0061	2.8269	2.57959	2.66309	2.98755	3.42163	4.75439
	197.504	5.427	6.38135	5.97314	5.15234	5.80371	5.70435	4.3291	5.05298	6.24194					197.504	6.96216	6.81079	5.92065	5.74268	5.60742	5.05591	5.14893	5.68384	6.47046	9.12842						197.504	2.74463	3.46265	3.26953	2.7085	3.0813	3.67358	2.26172	2.62842	3.14453					197.504	3.71216	3.73486	3.16089	3.01123	2.8269	2.57446	2.66309	2.99731	3.42163	4.75903
	197.604	5.427	6.38135	5.98291	5.15234	5.80371	5.70386	4.3291	5.06226	6.24194					197.604	6.96167	6.81079	5.92065	5.75146	5.60693	5.04712	5.14844	5.68335	6.46997	9.11963						197.604	2.74463	3.46265	3.2793	2.7085	3.0813	3.66846	2.26172	2.63306	3.14453					197.604	3.70703	3.73486	3.16089	3.01074	2.82178	2.57495	2.65796	2.99219	3.4165	4.75952
	197.704	5.427	6.37207	5.97314	5.15234	5.80322	5.70435	4.3291	5.06226	6.24194					197.704	6.96216	6.8103	5.92065	5.74219	5.59766	5.05591	5.13916	5.67407	6.46069	9.12842						197.704	2.74463	3.46875	3.2793	2.7085	3.0752	3.66382	2.26172	2.63306	3.14453					197.704	3.71216	3.72974	3.16089	3.0061	2.82886	2.57446	2.65332	2.98755	3.41187	4.75903
	197.804	5.42651	6.3833	5.98242	5.16211	5.80371	5.70483	4.3291	5.06177	6.24194					197.804	6.96216	6.81128	5.92017	5.74268	5.59766	5.04663	5.15088	5.68384	6.46069	9.12891						197.804	2.7395	3.47437	3.27417	2.71826	3.06958	3.66895	2.26172	2.6377	3.14453					197.804	3.71216	3.73022	3.16748	3.021	2.82886	2.56982	2.65332	2.98755	3.41187	4.75439
	197.904	5.427	6.3833	5.97314	5.16211	5.80371	5.71411	4.3291	5.05249	6.24194					197.904	6.96216	6.82007	5.91089	5.75195	5.59766	5.04663	5.15088	5.68384	6.46069	9.12891						197.904	2.73486	3.47437	3.26953	2.71826	3.06958	3.67358	2.26172	2.63306	3.14453					197.904	3.71216	3.7395	3.16284	3.01587	2.82886	2.56982	2.65332	2.98755	3.41187	4.75439
	198.004	5.427	6.3833	5.97314	5.16162	5.8042	5.72388	4.33838	5.05249	6.24194					198.004	6.96216	6.81079	5.92065	5.75146	5.60742	5.04663	5.15039	5.68384	6.47241	9.12891						198.004	2.73486	3.47437	3.26953	2.71313	3.07568	3.67358	2.26636	2.62329	3.14453					198.004	3.71216	3.73486	3.16284	3.02051	2.82886	2.56982	2.64819	2.97778	3.41187	4.75439
	198.104	5.427	6.3833	5.97314	5.16211	5.81494	5.72339	4.3291	5.06226	6.24146					198.104	6.97192	6.81079	5.92017	5.75195	5.60742	5.0564	5.14111	5.68384	6.47241	9.12891						198.104	2.73486	3.47437	3.26953	2.7085	3.0752	3.66846	2.26172	2.63306	3.1394					198.104	3.72192	3.73486	3.15771	3.01587	2.82886	2.56982	2.65332	2.98755	3.42163	4.75439
	198.204	5.427	6.3833	5.97314	5.16211	5.8042	5.71411	4.32959	5.06226	6.2439					198.204	6.97192	6.8103	5.91089	5.75195	5.61719	5.0564	5.14111	5.68384	6.47241	9.12891						198.204	2.73486	3.47437	3.2793	2.7085	3.07568	3.67554	2.26685	2.63306	3.14453					198.204	3.72192	3.7395	3.15308	3.01587	2.82886	2.56982	2.65332	2.98755	3.42163	4.75439
	198.304	5.427	6.3833	5.97266	5.16211	5.81543	5.72388	4.33887	5.06226	6.2439					198.304	6.97192	6.81079	5.91089	5.75244	5.61719	5.0564	5.14111	5.68384	6.47241	9.12891						198.304	2.74463	3.48413	3.27417	2.71826	3.0813	3.67554	2.27148	2.63306	3.14453					198.304	3.72192	3.73486	3.15308	3.021	2.83862	2.56982	2.65332	2.98755	3.42163	4.75439
	198.404	5.427	6.3833	5.96338	5.17188	5.81494	5.72388	4.33838	5.06226	6.24438					198.404	6.97192	6.81079	5.92261	5.76172	5.6167	5.0564	5.15039	5.68384	6.47241	9.12891						198.404	2.74463	3.48413	3.26953	2.71826	3.0752	3.67554	2.27612	2.63306	3.14966					198.404	3.72192	3.73486	3.16284	3.02563	2.8335	2.56982	2.64819	2.98755	3.42163	4.75439
	198.504	5.427	6.38379	5.96338	5.17188	5.80371	5.72437	4.3291	5.06226	6.25317					198.504	6.97144	6.82056	5.92261	5.76172	5.60742	5.0564	5.14111	5.68384	6.47241	9.12891						198.504	2.74463	3.48926	3.26953	2.71826	3.06958	3.68066	2.27148	2.63306	3.14917					198.504	3.7168	3.73486	3.16284	3.02563	2.82886	2.56982	2.65332	2.98755	3.42163	4.75439
	198.604	5.43677	6.39258	5.96338	5.17188	5.80371	5.73315	4.33887	5.07202	6.23218					198.604	6.96216	6.82056	5.92261	5.76172	5.60742	5.0564	5.14111	5.68384	6.47192	9.12891						198.604	2.74463	3.48877	3.26953	2.71826	3.06958	3.68018	2.27148	2.63306	3.14453					198.604	3.72192	3.73486	3.16284	3.02563	2.82886	2.57959	2.65332	2.98755	3.42627	4.75439
	198.704	5.43677	6.37158	5.97461	5.17188	5.80371	5.72388	4.33887	5.07202	6.23218					198.704	6.97192	6.82056	5.92261	5.77148	5.60742	5.05591	5.14111	5.68384	6.46313	9.12891						198.704	2.74463	3.48413	3.2644	2.71826	3.06958	3.67554	2.27148	2.63306	3.14453					198.704	3.72192	3.73486	3.16284	3.02563	2.82886	2.56372	2.65332	2.99731	3.42676	4.75439
	198.804	5.43677	6.37158	5.96533	5.18164	5.81348	5.73364	4.33887	5.07202	6.23218					198.804	6.98364	6.82007	5.92261	5.77148	5.61719	5.04517	5.14111	5.68335	6.47192	9.12891						198.804	2.74463	3.48413	3.25977	2.71826	3.07935	3.6853	2.27148	2.63306	3.14453					198.804	3.72192	3.72974	3.16284	3.02563	2.82886	2.57397	2.65332	2.99219	3.4165	4.75439
	198.904	5.43677	6.3833	5.96533	5.18115	5.80371	5.73364	4.33838	5.07202	6.23218					198.904	6.98364	6.82251	5.92212	5.77148	5.61719	5.0564	5.15088	5.67407	6.46265	9.12891						198.904	2.74463	3.48413	3.25977	2.71313	3.07935	3.67554	2.26636	2.63306	3.14453					198.904	3.72192	3.7251	3.15771	3.02563	2.83862	2.57959	2.65332	2.98755	3.41187	4.75439
	199.004	5.43677	6.3833	5.96533	5.17188	5.80322	5.73364	4.3291	5.07202	6.23218					199.004	6.98315	6.82251	5.91284	5.77148	5.61719	5.0564	5.15039	5.67407	6.46265	9.12891						199.004	2.74463	3.48413	3.25977	2.72021	3.07422	3.67554	2.26172	2.63306	3.14453					199.004	3.7168	3.73486	3.15308	3.02563	2.82886	2.57959	2.65796	2.98755	3.42163	4.75439
	199.104	5.43677	6.37158	5.96533	5.17188	5.79443	5.73364	4.3291	5.07202	6.2439					199.104	6.97388	6.82251	5.91284	5.77197	5.61719	5.05591	5.14111	5.68579	6.46265	9.12891						199.104	2.74463	3.48413	3.25977	2.72021	3.07471	3.6853	2.26172	2.63306	3.14453					199.104	3.70239	3.73486	3.15308	3.03076	2.82886	2.57349	2.65332	2.98755	3.41187	4.75439
	199.204	5.43677	6.37158	5.96533	5.18115	5.80322	5.73364	4.34082	5.07202	6.2439					199.204	6.97437	6.82251	5.91284	5.78076	5.62695	5.04468	5.14111	5.68579	6.46313	9.12939						199.204	2.74463	3.48413	3.25977	2.71509	3.07422	3.6853	2.27148	2.63306	3.14453					199.204	3.71729	3.73486	3.16284	3.03027	2.83862	2.56787	2.66504	2.99927	3.41699	4.74976
	199.304	5.43677	6.37158	5.96533	5.17188	5.79395	5.73364	4.34082	5.08179	6.2439					199.304	6.99341	6.82251	5.92261	5.78125	5.62646	5.05444	5.15088	5.68579	6.48169	9.13867						199.304	2.74463	3.48413	3.26953	2.71045	3.06958	3.6853	2.27148	2.63306	3.14453					199.304	3.72192	3.73486	3.16284	3.02563	2.8335	2.56787	2.66504	2.99927	3.42627	4.75439
	199.404	5.44653	6.37158	5.9751	5.17188	5.79395	5.73364	4.34082	5.08179	6.2439					199.404	6.99292	6.82202	5.92212	5.78125	5.61719	5.05444	5.15088	5.68579	6.47241	9.13867						199.404	2.74463	3.48413	3.26953	2.71045	3.07935	3.6853	2.27148	2.63306	3.14453					199.404	3.7168	3.72974	3.15771	3.02563	2.82886	2.56787	2.66504	2.99927	3.42163	4.76416
	199.504	5.44653	6.37158	5.9751	5.17188	5.80371	5.72388	4.34082	5.08179	6.2439					199.504	6.98364	6.81274	5.91284	5.78125	5.61719	5.05493	5.15088	5.68579	6.47241	9.13867						199.504	2.74463	3.48413	3.26953	2.71045	3.07935	3.6853	2.27148	2.63306	3.14453					199.504	3.71216	3.7251	3.16284	3.02563	2.82886	2.57397	2.66504	2.99927	3.42163	4.75439
	199.604	5.44653	6.37158	5.98486	5.18359	5.80371	5.72388	4.34033	5.08179	6.2439					199.604	6.98364	6.81274	5.91284	5.78125	5.61719	5.06616	5.15088	5.68579	6.47192	9.14844						199.604	2.74463	3.48413	3.26953	2.71045	3.07935	3.6853	2.26636	2.63306	3.14453					199.604	3.71216	3.7251	3.16284	3.02563	2.82886	2.58936	2.66504	2.99927	3.4165	4.76416
	199.704	5.44653	6.37158	5.98486	5.18359	5.80371	5.73364	4.33105	5.08179	6.2439					199.704	6.98364	6.82251	5.91333	5.78125	5.61719	5.06616	5.15088	5.68579	6.46265	9.13867						199.704	2.74463	3.48413	3.26953	2.71045	3.07935	3.6853	2.27148	2.63306	3.14453					199.704	3.71216	3.73486	3.16797	3.02563	2.82886	2.58936	2.66504	2.99927	3.4021	4.76416
	199.804	5.44604	6.37158	5.98438	5.18311	5.80371	5.73364	4.33105	5.09351	6.24438					199.804	6.98364	6.82202	5.93188	5.78125	5.62695	5.06616	5.16064	5.69556	6.46265	9.14844						199.804	2.73853	3.47437	3.27515	2.71411	3.07935	3.6853	2.27148	2.64282	3.14966					199.804	3.71216	3.72974	3.16748	3.02563	2.82886	2.57959	2.66504	3.00903	3.4021	4.76416
	199.904	5.43481	6.37158	5.98291	5.17236	5.81348	5.73364	4.33105	5.09351	6.25366					199.904	6.99341	6.81274	5.92261	5.79102	5.62695	5.06567	5.15088	5.69556	6.46265	9.14844						199.904	2.73291	3.47437	3.26953	2.7146	3.08911	3.6853	2.27148	2.64282	3.1543					199.904	3.72192	3.7251	3.16284	3.0354	2.82886	2.57349	2.66504	3.00903	3.4021	4.76416
	200.004	5.43481	6.37158	5.98291	5.18359	5.81299	5.73364	4.33105	5.09351	6.25366					200.004	6.99341	6.81274	5.93237	5.79102	5.62646	5.05444	5.16064	5.69507	6.46265	9.14844						200.004	2.74268	3.47437	3.26953	2.72021	3.08398	3.6853	2.27148	2.64282	3.1543					200.004	3.72192	3.7251	3.17261	3.0354	2.8335	2.57764	2.6748	3.00391	3.4021	4.76416
	200.104	5.43481	6.37158	5.98291	5.18359	5.80371	5.73364	4.33105	5.09351	6.25415					200.104	6.99341	6.81274	5.93237	5.79102	5.61719	5.05444	5.16064	5.68579	6.46265	9.14844						200.104	2.74268	3.48413	3.26953	2.72021	3.07935	3.6853	2.27148	2.64282	3.16919					200.104	3.72192	3.7251	3.17261	3.0354	2.82886	2.57764	2.6748	2.99927	3.41187	4.76416
	200.204	5.43481	6.37158	5.98291	5.18359	5.80371	5.73364	4.34082	5.09351	6.26343					200.204	6.99341	6.82251	5.93237	5.79102	5.62695	5.06421	5.16064	5.68579	6.46265	9.14844						200.204	2.74268	3.48413	3.26953	2.72021	3.07935	3.69507	2.27148	2.64282	3.17383					200.204	3.73169	3.7251	3.17261	3.0354	2.82886	2.57764	2.68457	3.00903	3.41187	4.76416
	200.304	5.43481	6.37158	5.98291	5.18359	5.81348	5.74487	4.33105	5.09351	6.26343					200.304	6.99341	6.82251	5.94214	5.80078	5.62695	5.06421	5.16064	5.68579	6.46265	9.1582						200.304	2.74268	3.48413	3.26953	2.72021	3.07935	3.68994	2.27148	2.64282	3.16406					200.304	3.73169	3.7251	3.17261	3.0354	2.82886	2.57764	2.68457	3.00903	3.41187	4.76416
	200.404	5.43481	6.37207	5.98291	5.18311	5.81348	5.7356	4.34033	5.09302	6.26343					200.404	6.99341	6.82251	5.94214	5.80078	5.62695	5.06421	5.16016	5.69556	6.47241	9.1582						200.404	2.74268	3.48926	3.2793	2.71411	3.08911	3.6853	2.27612	2.6377	3.17383					200.404	3.73169	3.73486	3.17261	3.0354	2.82886	2.57764	2.67944	3.00903	3.41187	4.76416
	200.504	5.44458	6.38086	5.99268	5.17188	5.81299	5.7356	4.33105	5.08374	6.26343					200.504	6.99341	6.82251	5.94214	5.80078	5.62695	5.06421	5.15088	5.69507	6.46265	9.15869						200.504	2.74268	3.48877	3.2793	2.7085	3.08398	3.6853	2.27148	2.64282	3.17383					200.504	3.73169	3.73486	3.17261	3.0354	2.82886	2.57764	2.6748	3.01367	3.41187	4.76929
	200.604	5.44458	6.37158	5.99268	5.17188	5.81348	5.7356	4.33105	5.08374	6.26343					200.604	6.99341	6.82251	5.94214	5.80078	5.62695	5.07397	5.16064	5.68579	6.46265	9.16797						200.604	2.74268	3.48413	3.2793	2.7085	3.07935	3.6853	2.27148	2.64282	3.17383					200.604	3.73169	3.73486	3.17261	3.0354	2.82886	2.57764	2.68457	3.00903	3.41187	4.76416
	200.704	5.44458	6.37207	5.99268	5.17188	5.81348	5.7356	4.33105	5.08374	6.26343					200.704	6.99292	6.83228	5.94214	5.80078	5.62695	5.07397	5.16064	5.69556	6.47241	9.16797						200.704	2.74268	3.48926	3.2793	2.7085	3.07935	3.6853	2.27148	2.64282	3.17383					200.704	3.72559	3.73486	3.18237	3.0354	2.83862	2.57764	2.68457	3.00903	3.41187	4.77393
	200.804	5.44458	6.38135	5.99268	5.17188	5.81348	5.7356	4.33105	5.08374	6.27319					200.804	6.99146	6.82202	5.94165	5.81055	5.62695	5.06421	5.16064	5.69556	6.47241	9.16797						200.804	2.74268	3.4939	3.2793	2.7085	3.07935	3.6853	2.27148	2.64282	3.17383					200.804	3.72974	3.72974	3.17725	3.0354	2.83862	2.5874	2.68457	3.00903	3.41187	4.76416
	200.904	5.44458	6.39307	5.99268	5.17188	5.81299	5.7356	4.33105	5.08374	6.27319					200.904	6.99146	6.81274	5.93237	5.81055	5.62695	5.07397	5.17041	5.69507	6.47241	9.17773						200.904	2.74268	3.4939	3.2793	2.7085	3.07422	3.6853	2.27148	2.64282	3.17383					200.904	3.72974	3.73682	3.17261	3.0354	2.83862	2.5874	2.68457	3.00391	3.41187	4.77393
	201.004	5.44409	6.39355	6.00244	5.17188	5.80371	5.74536	4.34082	5.08325	6.27319					201.004	6.98169	6.81274	5.93237	5.81055	5.62695	5.07397	5.17041	5.69556	6.47241	9.17725						201.004	2.73755	3.49902	3.2793	2.7085	3.06958	3.6853	2.27148	2.63672	3.18359					201.004	3.72974	3.73682	3.17261	3.0354	2.83862	2.5874	2.69434	2.99927	3.41187	4.7688
	201.104	5.4353	6.40283	6.00244	5.17188	5.81348	5.74536	4.34082	5.08179	6.27319					201.104	6.99146	6.82251	5.93237	5.81055	5.62695	5.07446	5.17041	5.69556	6.48218	9.16797						201.104	2.7478	3.50366	3.2793	2.7085	3.06958	3.69507	2.27148	2.6311	3.18359					201.104	3.72974	3.73682	3.17261	3.04517	2.83862	2.59351	2.69434	2.99927	3.41187	4.76416
	201.204	5.44458	6.40283	6.00244	5.17188	5.81348	5.74536	4.34082	5.08179	6.27319					201.204	6.99146	6.82251	5.93237	5.81055	5.62695	5.09497	5.17041	5.69556	6.48218	9.16797						201.204	2.75244	3.4939	3.2793	2.71826	3.06958	3.69507	2.28125	2.6311	3.18359					201.204	3.7395	3.73682	3.17261	3.04517	2.83862	2.59302	2.69434	2.99927	3.41187	4.76416
	201.304	5.44409	6.40234	6.00244	5.18164	5.81348	5.74536	4.34033	5.08179	6.28296					201.304	6.99146	6.82251	5.93237	5.81055	5.62695	5.08374	5.17041	5.70532	6.48169	9.16846						201.304	2.74731	3.48877	3.2793	2.71826	3.06958	3.69507	2.27612	2.6311	3.18359					201.304	3.7395	3.73682	3.18237	3.05493	2.83862	2.5874	2.69434	2.99927	3.40674	4.76929
	201.404	5.4353	6.39355	6.00244	5.18164	5.81348	5.74536	4.34131	5.08179	6.28296					201.404	6.99146	6.82251	5.93237	5.81055	5.62646	5.08374	5.17041	5.70532	6.47241	9.18701						201.404	2.7478	3.48926	3.2793	2.71826	3.06958	3.69507	2.27661	2.6311	3.18359					201.404	3.7395	3.73682	3.18237	3.05493	2.83252	2.5874	2.69434	3.00903	3.41187	4.7688
	201.504	5.45435	6.40283	6.00244	5.17188	5.81299	5.74536	4.35059	5.08179	6.28247					201.504	6.99146	6.823	5.94214	5.81055	5.625	5.08374	5.18018	5.70532	6.47241	9.17822						201.504	2.75244	3.4939	3.2793	2.71826	3.06445	3.69507	2.29102	2.64087	3.17847					201.504	3.7395	3.74194	3.19214	3.05493	2.83667	2.5874	2.7041	3.00903	3.41187	4.76929
	201.604	5.45435	6.40283	6.00244	5.17188	5.80371	5.74536	4.35059	5.09155	6.28296					201.604	6.99146	6.84204	5.94214	5.81055	5.625	5.09546	5.18018	5.70532	6.48218	9.18701						201.604	2.75244	3.4939	3.2793	2.71826	3.05981	3.69507	2.29102	2.64087	3.17383					201.604	3.7395	3.74658	3.19214	3.05493	2.83667	2.5874	2.7041	3.00903	3.41187	4.7688
	201.704	5.45435	6.40283	6.00244	5.17188	5.80371	5.75464	4.35059	5.0813	6.28296					201.704	6.99146	6.84204	5.9519	5.82031	5.625	5.09546	5.18018	5.70532	6.48218	9.17773						201.704	2.75244	3.4939	3.2793	2.71826	3.05981	3.68994	2.29102	2.63574	3.17383					201.704	3.7395	3.74658	3.19214	3.05493	2.83667	2.5874	2.7041	3.00903	3.41187	4.76416
	201.804	5.45435	6.40234	6.00244	5.18164	5.81348	5.74536	4.36035	5.08179	6.28296					201.804	7.00073	6.84204	5.9519	5.82031	5.625	5.09546	5.18018	5.7146	6.48218	9.1875						201.804	2.76221	3.49854	3.2793	2.71826	3.05981	3.69507	2.29102	2.6311	3.17383					201.804	3.73438	3.74658	3.19214	3.05493	2.83667	2.5874	2.7041	3.00391	3.41187	4.76416
	201.904	5.45435	6.39307	6.00244	5.18164	5.81348	5.74536	4.35986	5.08179	6.28296					201.904	6.99146	6.84204	5.96118	5.82031	5.63672	5.09546	5.18018	5.70532	6.48218	9.1875						201.904	2.76221	3.4939	3.2793	2.71826	3.05981	3.69507	2.28589	2.6311	3.17383					201.904	3.72974	3.74658	3.19873	3.05493	2.83667	2.5874	2.7041	2.99927	3.41187	4.77393
	202.004	5.45435	6.39355	6.00244	5.19141	5.81396	5.74536	4.36035	5.08179	6.29272					202.004	6.99146	6.84155	5.9519	5.82031	5.63672	5.09546	5.18018	5.70532	6.48218	9.17773						202.004	2.76221	3.49902	3.2793	2.71826	3.07471	3.69507	2.29102	2.6311	3.17383					202.004	3.7395	3.74146	3.19409	3.0647	2.83667	2.5874	2.7041	3.00903	3.41187	4.77393
	202.104	5.45435	6.40283	6.00244	5.19092	5.82275	5.74536	4.36035	5.08179	6.28296					202.104	6.99146	6.83228	5.9519	5.82031	5.63672	5.10522	5.19189	5.70532	6.48218	9.1875						202.104	2.76221	3.50366	3.2793	2.71313	3.07422	3.69507	2.29102	2.6311	3.17383					202.104	3.7395	3.73682	3.19409	3.0647	2.84644	2.5874	2.7041	3.00903	3.41187	4.77393
	202.204	5.45386	6.40283	6.00293	5.18164	5.82324	5.74536	4.36035	5.09155	6.29224					202.204	6.99146	6.83228	5.9519	5.83203	5.63672	5.10522	5.19189	5.70532	6.48218	9.1875						202.204	2.75708	3.50366	3.2854	2.7085	3.06958	3.69507	2.29102	2.62134	3.1687					202.204	3.7395	3.73682	3.20386	3.0647	2.84644	2.5874	2.71387	3.00903	3.41187	4.77393
	202.304	5.44458	6.40283	6.01416	5.18164	5.82324	5.74536	4.36035	5.09155	6.28296					202.304	6.99146	6.83228	5.9519	5.83203	5.646	5.10522	5.19189	5.7146	6.48169	9.1875						202.304	2.75244	3.50366	3.29102	2.7085	3.06958	3.69507	2.29102	2.62134	3.16406					202.304	3.7395	3.73682	3.20386	3.0647	2.84131	2.5874	2.71387	3.00391	3.40674	4.77393
	202.404	5.4563	6.4126	6.01416	5.18164	5.82324	5.75513	4.36963	5.09155	6.28296					202.404	6.99097	6.83228	5.96118	5.83154	5.63672	5.10522	5.19189	5.70532	6.47241	9.1875						202.404	2.75244	3.50366	3.29102	2.7085	3.06958	3.69507	2.28589	2.62134	3.16406					202.404	3.73438	3.74658	3.2085	3.05957	2.83667	2.5874	2.71387	2.99927	3.4021	4.77393
	202.504	5.4563	6.4126	6.01416	5.18164	5.82324	5.75464	4.36035	5.09155	6.28345					202.504	6.98169	6.83228	5.9519	5.82227	5.63672	5.11499	5.19189	5.70532	6.4729	9.19922						202.504	2.75244	3.50366	3.29102	2.7085	3.06958	3.68994	2.28125	2.62134	3.16919					202.504	3.72974	3.74658	3.20386	3.0647	2.83667	2.5874	2.72363	3.00903	3.40723	4.77393
	202.604	5.4563	6.4126	6.01416	5.19141	5.83447	5.74536	4.36035	5.09155	6.29272					202.604	6.99194	6.84204	5.9519	5.83203	5.63672	5.11499	5.19189	5.71509	6.49194	9.19922						202.604	2.75244	3.51343	3.29102	2.7085	3.06445	3.6853	2.28125	2.62134	3.17383					202.604	3.74658	3.74658	3.20386	3.05493	2.83667	2.59717	2.72363	3.00903	3.42163	4.77393
	202.704	5.4563	6.4126	6.01416	5.19141	5.8252	5.74536	4.37012	5.09155	6.30249					202.704	7.00073	6.84204	5.9519	5.83203	5.64648	5.11499	5.19189	5.71509	6.49194	9.19873						202.704	2.75244	3.51343	3.29102	2.7085	3.05981	3.69507	2.29297	2.62134	3.17383					202.704	3.74609	3.74658	3.20386	3.05493	2.83667	2.59717	2.72363	3.00903	3.42163	4.7688
	202.804	5.45581	6.4126	6.01416	5.19141	5.8252	5.74536	4.37012	5.10083	6.30249					202.804	6.99146	6.84204	5.9519	5.83203	5.64648	5.11499	5.19189	5.7146	6.49194	9.18945						202.804	2.74731	3.51343	3.29102	2.7085	3.06958	3.69507	2.29297	2.61621	3.18359					202.804	3.74146	3.74658	3.20386	3.0647	2.83667	2.59717	2.72363	3.00391	3.42163	4.76416
	202.904	5.4563	6.4126	6.02393	5.19141	5.8252	5.74536	4.37012	5.09204	6.31226					202.904	6.99146	6.84204	5.96313	5.8418	5.64648	5.11499	5.19189	5.70532	6.49146	9.18945						202.904	2.74268	3.51343	3.29102	2.71826	3.06958	3.6853	2.29297	2.6167	3.18359					202.904	3.74146	3.74658	3.2085	3.0647	2.83667	2.59717	2.7334	3.00903	3.4165	4.76416
	203.004	5.4563	6.4126	6.02393	5.19141	5.8252	5.74536	4.37012	5.10132	6.31226					203.004	7.00122	6.84204	5.95386	5.84131	5.64648	5.12476	5.19189	5.71704	6.48218	9.18945						203.004	2.74268	3.51343	3.30078	2.71826	3.06958	3.69507	2.29297	2.62134	3.18359					203.004	3.72974	3.74658	3.20386	3.05957	2.84644	2.59717	2.72363	3.00903	3.41187	4.77588
	203.104	5.4563	6.42236	6.02393	5.19141	5.8252	5.74536	4.37988	5.10132	6.31177					203.104	6.99146	6.84155	5.95386	5.83203	5.64648	5.12476	5.19189	5.71704	6.49194	9.19922						203.104	2.74268	3.51343	3.30078	2.71826	3.06958	3.69507	2.30273	2.62134	3.17847					203.104	3.74146	3.74146	3.20386	3.0647	2.84644	2.59717	2.72363	3.00903	3.41187	4.77588
	203.204	5.4563	6.42236	6.02393	5.20117	5.8252	5.74536	4.37988	5.10132	6.30298					203.204	7.00122	6.83276	5.95386	5.83203	5.65625	5.12476	5.19189	5.71704	6.49194	9.19922						203.204	2.74268	3.51343	3.30078	2.71826	3.06958	3.6853	2.30273	2.62134	3.17896					203.204	3.74146	3.75171	3.20386	3.0647	2.84644	2.59717	2.72363	3.00903	3.41187	4.77588
	203.304	5.4563	6.42236	6.02393	5.20117	5.83496	5.74536	4.37988	5.10132	6.31226					203.304	7.00122	6.84155	5.95337	5.83203	5.65625	5.12476	5.20166	5.71655	6.49194	9.19922						203.304	2.74268	3.51343	3.30078	2.72803	3.06958	3.69507	2.30273	2.62134	3.18359					203.304	3.74146	3.75122	3.19775	3.0647	2.84644	2.59717	2.7334	3.00293	3.41187	4.76416
	203.404	5.4563	6.42236	6.03369	5.20117	5.83496	5.75513	4.37939	5.10132	6.31177					203.404	7.00122	6.84204	5.94214	5.83203	5.65576	5.13452	5.20166	5.71509	6.49194	9.19922						203.404	2.74268	3.51343	3.30078	2.72803	3.06958	3.69507	2.29761	2.6311	3.17847					203.404	3.72974	3.74658	3.2019	3.0647	2.84131	2.59717	2.7334	2.99731	3.41187	4.76416
	203.504	5.4563	6.43164	6.03369	5.20117	5.83496	5.75464	4.37012	5.10132	6.30249					203.504	7.00122	6.84204	5.95142	5.83203	5.64648	5.13452	5.19189	5.71509	6.49194	9.19922						203.504	2.74268	3.51807	3.30078	2.72803	3.06958	3.68994	2.30273	2.6311	3.17383					203.504	3.74146	3.74658	3.19678	3.0647	2.83667	2.59717	2.7334	2.99731	3.41187	4.76416
	203.604	5.4563	6.42236	6.03369	5.20068	5.83496	5.74536	4.37012	5.10132	6.31226					203.604	7.00122	6.84204	5.94214	5.8418	5.65625	5.13452	5.19189	5.71509	6.50171	9.2085						203.604	2.74268	3.50366	3.30078	2.7229	3.06958	3.69507	2.30273	2.6311	3.17383					203.604	3.74146	3.74658	3.19214	3.07642	2.83667	2.60693	2.7334	2.99731	3.41187	4.75806
	203.704	5.4563	6.42236	6.03369	5.20117	5.83496	5.74536	4.37012	5.10132	6.31226					203.704	7.00122	6.84204	5.94214	5.8418	5.65625	5.13452	5.19189	5.71509	6.50171	9.19727						203.704	2.75244	3.50366	3.30078	2.7085	3.06958	3.69507	2.30273	2.6311	3.18359					203.704	3.74146	3.74658	3.2019	3.07642	2.83667	2.60693	2.7334	2.99731	3.41187	4.75244
	203.804	5.4563	6.42236	6.03369	5.20117	5.83496	5.74536	4.38135	5.10132	6.32397					203.804	7.00122	6.84204	5.94214	5.85107	5.65625	5.14429	5.20166	5.72485	6.50171	9.19727						203.804	2.75244	3.50366	3.29102	2.7085	3.06958	3.69507	2.29761	2.6311	3.18359					203.804	3.74146	3.74658	3.19214	3.07031	2.83667	2.60693	2.7334	2.99731	3.41187	4.75244
	203.904	5.4563	6.42236	6.03369	5.20117	5.83496	5.75513	4.37207	5.11108	6.32397					203.904	7.00171	6.84204	5.94165	5.84033	5.65625	5.14429	5.20166	5.72485	6.50171	9.19727						203.904	2.75244	3.50366	3.29102	2.7085	3.06958	3.69507	2.29297	2.6311	3.18359					203.904	3.75635	3.74658	3.19678	3.0708	2.83667	2.6167	2.7334	3.00708	3.41187	4.76416
	204.004	5.45679	6.42236	6.03369	5.20117	5.83496	5.75513	4.37207	5.11108	6.32397					204.004	7.01099	6.84204	5.94214	5.85156	5.65625	5.14429	5.19189	5.72485	6.50122	9.20703						204.004	2.75757	3.51343	3.30078	2.7085	3.07935	3.70483	2.29297	2.6311	3.18359					204.004	3.76099	3.74658	3.19214	3.07642	2.83667	2.6167	2.7334	3.00708	3.4165	4.75244
	204.104	5.46558	6.42236	6.03369	5.20117	5.84473	5.75464	4.37207	5.11108	6.33374					204.104	7.02075	6.84204	5.94214	5.85107	5.65625	5.14429	5.20215	5.72485	6.49243	9.20703						204.104	2.75708	3.50366	3.29102	2.7085	3.07935	3.69971	2.29297	2.6311	3.18359					204.104	3.76099	3.75635	3.19214	3.07031	2.84839	2.6167	2.75024	3.00708	3.41699	4.75244
	204.204	5.4563	6.43213	6.03369	5.20117	5.84473	5.74536	4.38184	5.11108	6.33374					204.204	7.02075	6.84204	5.94165	5.83984	5.66602	5.14429	5.21143	5.72437	6.50122	9.20752						204.204	2.75244	3.50366	3.29102	2.7085	3.07935	3.69507	2.29297	2.6311	3.18359					204.204	3.76099	3.75635	3.18701	3.07446	2.84839	2.6167	2.74316	3.01367	3.4165	4.75854
	204.304	5.46606	6.43213	6.03369	5.20117	5.84473	5.74536	4.38135	5.11108	6.33374					204.304	7.02075	6.84204	5.94214	5.83984	5.66602	5.14429	5.21143	5.72485	6.50171	9.21875						204.304	2.76221	3.50366	3.29102	2.71826	3.07935	3.69507	2.28687	2.6311	3.18359					204.304	3.76099	3.75635	3.18237	3.07446	2.84839	2.62646	2.75488	3.00903	3.41187	4.77588
	204.404	5.46606	6.43213	6.03369	5.20117	5.84473	5.74536	4.37012	5.11108	6.34351					204.404	7.02075	6.84204	5.94214	5.84961	5.66602	5.15405	5.21143	5.72485	6.50171	9.22852						204.404	2.75244	3.50366	3.30078	2.71826	3.07935	3.70679	2.28125	2.6311	3.18359					204.404	3.76099	3.74658	3.18237	3.07446	2.84839	2.6167	2.75488	2.99731	3.41187	4.76416
	204.504	5.46606	6.43213	6.03369	5.21094	5.84473	5.75513	4.37012	5.11157	6.34351					204.504	7.03247	6.84204	5.95142	5.84912	5.66602	5.15405	5.21143	5.73462	6.50171	9.22852						204.504	2.75244	3.50366	3.30078	2.71826	3.07935	3.69507	2.28125	2.63623	3.19336					204.504	3.76099	3.74658	3.17725	3.0791	2.84839	2.62646	2.75488	2.99731	3.42163	4.77588
	204.604	5.47583	6.43213	6.03369	5.21094	5.84473	5.74487	4.37988	5.12085	6.34351					204.604	7.02075	6.85181	5.94214	5.83984	5.67578	5.15405	5.22119	5.73462	6.51343	9.22852						204.604	2.76221	3.50366	3.30078	2.71826	3.09106	3.70068	2.28125	2.65259	3.19336					204.604	3.76099	3.75635	3.18237	3.07446	2.84839	2.62646	2.75488	2.99731	3.42163	4.77588
	204.704	5.47534	6.43213	6.03369	5.21094	5.85449	5.73364	4.37988	5.12085	6.35327					204.704	7.03247	6.85181	5.9519	5.84961	5.67578	5.15405	5.22119	5.7439	6.51343	9.22852						204.704	2.75708	3.50366	3.30078	2.71826	3.09106	3.69507	2.28125	2.65259	3.19336					204.704	3.76099	3.75635	3.18237	3.07446	2.84839	2.62646	2.75488	2.99219	3.42163	4.77588
	204.804	5.46655	6.43164	6.03418	5.21094	5.85449	5.74341	4.37988	5.12036	6.35327					204.804	7.03247	6.85132	5.9519	5.84912	5.67529	5.15405	5.22119	5.73462	6.51343	9.23779						204.804	2.75757	3.49854	3.30591	2.71826	3.09106	3.69507	2.28125	2.64746	3.19336					204.804	3.76099	3.75024	3.18237	3.06934	2.84326	2.62646	2.75488	2.98755	3.42163	4.76978
	204.904	5.47534	6.43213	6.04346	5.21094	5.85449	5.74341	4.37988	5.11157	6.36304					204.904	7.03247	6.84058	5.9519	5.83984	5.66602	5.15405	5.22119	5.73462	6.52319	9.22656						204.904	2.75708	3.4939	3.31055	2.72803	3.09106	3.69507	2.28125	2.65771	3.19336					204.904	3.77075	3.75073	3.18237	3.0647	2.83862	2.62646	2.75488	2.99927	3.42163	4.76416
	205.004	5.46606	6.43213	6.04346	5.21094	5.854	5.74341	4.37988	5.13062	6.36353					205.004	7.03247	6.85181	5.96167	5.84961	5.66602	5.15405	5.22119	5.73462	6.52319	9.23633						205.004	2.75244	3.4939	3.31055	2.72803	3.08594	3.69507	2.28125	2.66235	3.19849					205.004	3.77075	3.75635	3.18237	3.07446	2.83862	2.62646	2.75488	2.98755	3.42163	4.76416
	205.104	5.46606	6.43213	6.04346	5.22119	5.85449	5.74341	4.37988	5.13062	6.37231					205.104	7.03247	6.85181	5.96118	5.84961	5.66602	5.15405	5.22119	5.73462	6.52319	9.23633						205.104	2.75244	3.4939	3.31055	2.73315	3.0813	3.69507	2.28125	2.66235	3.20776					205.104	3.77075	3.76611	3.17725	3.07446	2.83862	2.63818	2.75488	2.99927	3.41187	4.77393
	205.204	5.46606	6.43213	6.04346	5.23047	5.85449	5.75317	4.37988	5.13013	6.36304					205.204	7.03247	6.85132	5.9519	5.84961	5.67578	5.16382	5.22119	5.73413	6.52271	9.23633						205.204	2.75244	3.50366	3.31055	2.73779	3.0813	3.69507	2.28125	2.65723	3.20313					205.204	3.77075	3.76001	3.17261	3.07446	2.83862	2.63818	2.75488	2.99414	3.4165	4.77393
	205.304	5.46606	6.43213	6.04346	5.23047	5.85449	5.75317	4.37988	5.1311	6.36304					205.304	7.03198	6.84009	5.9519	5.84961	5.67578	5.16382	5.23096	5.73462	6.51343	9.24609						205.304	2.76221	3.4939	3.31055	2.73779	3.0813	3.69507	2.28125	2.65771	3.19336					205.304	3.76563	3.75439	3.17261	3.08423	2.83862	2.63818	2.75488	2.9895	3.41187	4.77393
	205.404	5.47583	6.43213	6.04346	5.22998	5.86426	5.75317	4.37988	5.14038	6.36304					205.404	7.02271	6.84009	5.9519	5.86133	5.67578	5.16333	5.22119	5.72485	6.52319	9.24609						205.404	2.76221	3.50366	3.30078	2.73267	3.0813	3.69507	2.28125	2.66235	3.19336					205.404	3.76099	3.75439	3.18237	3.08423	2.84839	2.63306	2.75488	2.9895	3.41187	4.77393
	205.504	5.47583	6.43213	6.04346	5.22119	5.86426	5.75317	4.38965	5.14038	6.3728					205.504	7.03247	6.84009	5.95142	5.86133	5.67578	5.15405	5.23096	5.73462	6.52319	9.24609						205.504	2.76221	3.50366	3.30078	2.73315	3.0813	3.69507	2.28125	2.66235	3.20313					205.504	3.76099	3.75439	3.16748	3.08423	2.84839	2.62842	2.75488	2.9895	3.41187	4.77393
	205.604	5.47583	6.43213	6.04346	5.24023	5.86426	5.75269	4.38965	5.1521	6.3728					205.604	7.03247	6.84009	5.9519	5.86084	5.67578	5.16382	5.23096	5.73462	6.52319	9.24609						205.604	2.76221	3.50366	3.30078	2.74756	3.0813	3.68994	2.28125	2.66235	3.20313					205.604	3.76099	3.75439	3.17261	3.08887	2.84839	2.62842	2.75488	2.9895	3.41187	4.78369
	205.704	5.47583	6.43213	6.04346	5.24023	5.86426	5.7439	4.39014	5.15161	6.3728					205.704	7.03247	6.85132	5.9519	5.86133	5.67578	5.16382	5.23096	5.73462	6.53296	9.24609						205.704	2.77393	3.50366	3.30078	2.74756	3.0813	3.69043	2.28735	2.65723	3.20313					205.704	3.77075	3.74927	3.17261	3.08423	2.83862	2.62842	2.75488	2.9895	3.41187	4.78369
	205.804	5.4856	6.43213	6.04346	5.24023	5.86426	5.75269	4.40137	5.14282	6.37231					205.804	7.03247	6.84204	5.9519	5.86133	5.67578	5.16333	5.23096	5.73462	6.52319	9.24609						205.804	2.77393	3.50366	3.30078	2.74756	3.0813	3.68994	2.29297	2.65771	3.198					205.804	3.77075	3.74463	3.17261	3.08423	2.83862	2.62329	2.75488	2.9895	3.41187	4.78369
	205.904	5.4856	6.44141	6.04346	5.24023	5.86426	5.7439	4.40088	5.1521	6.36304					205.904	7.03247	6.84204	5.9519	5.86133	5.6875	5.16577	5.23047	5.74438	6.53296	9.25586						205.904	2.77393	3.49756	3.30078	2.74756	3.0813	3.69043	2.28687	2.66235	3.19336					205.904	3.77075	3.74463	3.17261	3.08423	2.83862	2.61865	2.74976	2.9895	3.41187	4.78369
	206.004	5.4856	6.43018	6.04346	5.23975	5.87402	5.75317	4.3999	5.1521	6.36304					206.004	7.03247	6.84204	5.9519	5.86133	5.67578	5.16626	5.23096	5.74438	6.53345	9.25586						206.004	2.77393	3.49194	3.30078	2.74243	3.0813	3.69507	2.28735	2.66235	3.19336					206.004	3.77075	3.75439	3.17261	3.08423	2.83862	2.62378	2.74512	2.9895	3.41699	4.78369
	206.104	5.48511	6.43018	6.05518	5.24219	5.87402	5.75317	4.41113	5.15161	6.36255					206.104	7.03247	6.84204	5.9519	5.86084	5.6875	5.17554	5.23096	5.74438	6.54272	9.25586						206.104	2.7688	3.49194	3.30078	2.73779	3.0813	3.70483	2.29297	2.65723	3.18823					206.104	3.77075	3.75439	3.16284	3.0791	2.83862	2.62842	2.74512	2.9895	3.4314	4.78369
	206.204	5.4856	6.43018	6.05518	5.24219	5.87402	5.75269	4.41113	5.14233	6.35327					206.204	7.04224	6.84204	5.9519	5.86133	5.6875	5.17505	5.23096	5.7439	6.54224	9.25586						206.204	2.76416	3.49194	3.30078	2.73779	3.0813	3.69971	2.29297	2.65259	3.18359					206.204	3.77075	3.75439	3.16284	3.07446	2.84839	2.62329	2.74512	2.98438	3.42627	4.78369
	206.304	5.4856	6.43018	6.04346	5.24219	5.87402	5.74341	4.4209	5.15259	6.36304					206.304	7.04224	6.84204	5.9519	5.86133	5.67578	5.16577	5.23145	5.74634	6.53296	9.26758						206.304	2.77393	3.49194	3.31055	2.73779	3.0813	3.6853	2.29297	2.65771	3.19531					206.304	3.77075	3.75439	3.16284	3.07446	2.84839	2.61865	2.75024	2.97974	3.42163	4.78369
	206.404	5.4856	6.43018	6.04346	5.24219	5.87451	5.75562	4.42041	5.16187	6.36304					206.404	7.04224	6.84204	5.9519	5.86133	5.68701	5.16577	5.25	5.74634	6.53296	9.26709						206.404	2.77393	3.49194	3.30078	2.73779	3.08643	3.7002	2.28687	2.66235	3.19531					206.404	3.77075	3.75439	3.16284	3.08423	2.84326	2.61865	2.74976	2.9895	3.42163	4.77856
	206.504	5.4856	6.43018	6.04297	5.25195	5.88379	5.7644	4.40918	5.16187	6.36304					206.504	7.04224	6.84204	5.9519	5.86133	5.67773	5.17554	5.24072	5.74634	6.53296	9.25781						206.504	2.77393	3.49194	3.29565	2.74756	3.09106	3.68994	2.28125	2.66235	3.19531					206.504	3.77075	3.75439	3.16284	3.08423	2.82886	2.61865	2.74512	2.9895	3.42163	4.78369
	206.604	5.4856	6.43018	6.03369	5.25195	5.88379	5.75513	4.40918	5.16235	6.3728					206.604	7.052	6.84204	5.9519	5.87061	5.67773	5.17554	5.24072	5.74634	6.53296	9.25781						206.604	2.77393	3.49194	3.29102	2.74756	3.09106	3.69507	2.28125	2.67822	3.19531					206.604	3.77075	3.75439	3.16284	3.0791	2.83862	2.62842	2.74512	2.9895	3.43335	4.78369
	206.704	5.4856	6.43018	6.04541	5.25195	5.88379	5.75513	4.41895	5.18335	6.37231					206.704	7.052	6.85181	5.9519	5.86133	5.6875	5.17554	5.24072	5.74634	6.54272	9.25781						206.704	2.77393	3.49194	3.29102	2.74756	3.09106	3.69507	2.28125	2.68384	3.19019					206.704	3.77075	3.75439	3.16284	3.07446	2.83862	2.61865	2.74512	2.9895	3.42163	4.78369
	206.804	5.4856	6.43018	6.03369	5.25195	5.88379	5.75513	4.41895	5.18286	6.36304					206.804	7.052	6.85132	5.9519	5.86133	5.6875	5.17505	5.24072	5.74634	6.54272	9.25781						206.804	2.77393	3.49194	3.29102	2.74756	3.09106	3.69507	2.28125	2.67773	3.18555					206.804	3.77075	3.74927	3.16284	3.08423	2.83862	2.61353	2.74512	2.9895	3.43335	4.77393
