## Supplementary material for "The BRD4-nucleosome interaction is enhanced modestly and non-selectively by histone acetylation": Source Data (part 2 of 3)

### Sheet: Figure 6 (continued)
Figure 6A																														Figure 6B																															Figure 6C		Fraction Bound					Figure 6D		Fraction Bound					Figure 6E		Fraction Bound							Figure 6F		Fraction Bound
	206.904	5.49536	6.43994	6.04541	5.25195	5.88379	5.75513	4.41895	5.17212	6.36304					206.904	7.052	6.84204	5.9519	5.87109	5.6875	5.16577	5.25049	5.74634	6.54272	9.25732						206.904	2.77393	3.49194	3.29102	2.74756	3.09106	3.69507	2.29102	2.68799	3.19531					206.904	3.77075	3.74463	3.16284	3.08423	2.83862	2.60889	2.75488	2.9895	3.43335	4.77856
	207.004	5.49536	6.43018	6.04541	5.25195	5.88379	5.75513	4.41895	5.18335	6.37476					207.004	7.052	6.84204	5.96362	5.87109	5.6875	5.17554	5.25049	5.7561	6.54272	9.24805						207.004	2.77393	3.49194	3.30078	2.74756	3.09106	3.69507	2.29102	2.6936	3.18555					207.004	3.77075	3.74463	3.16284	3.08423	2.83862	2.61865	2.75488	2.9895	3.43335	4.77393
	207.104	5.4856	6.42969	6.04492	5.25195	5.88379	5.75513	4.41895	5.18335	6.37476					207.104	7.06177	6.85181	5.96362	5.87061	5.69678	5.17554	5.25049	5.7561	6.54272	9.24805						207.104	2.77393	3.48682	3.29468	2.74756	3.10083	3.69507	2.29102	2.6936	3.18555					207.104	3.77075	3.74463	3.16284	3.0791	2.8335	2.61865	2.75488	2.99927	3.43335	4.77393
	207.204	5.49536	6.43018	6.03369	5.25195	5.88379	5.75513	4.41895	5.18335	6.37476					207.204	7.06177	6.85181	5.96362	5.86133	5.6875	5.17554	5.25049	5.7561	6.54272	9.25781						207.204	2.77393	3.48218	3.28906	2.75928	3.10083	3.69507	2.29102	2.6936	3.19531					207.204	3.77075	3.74463	3.16284	3.07446	2.82886	2.61865	2.75488	2.99927	3.43335	4.77393
	207.304	5.49536	6.43018	6.03369	5.26172	5.88379	5.75513	4.41895	5.18335	6.38452					207.304	7.06177	6.85181	5.96362	5.86133	5.6875	5.17554	5.25049	5.7561	6.55249	9.25781						207.304	2.77393	3.49194	3.28906	2.75928	3.09106	3.70483	2.29102	2.6936	3.19531					207.304	3.77075	3.74463	3.16284	3.07446	2.82886	2.61865	2.75488	2.99927	3.43335	4.77393
	207.404	5.49536	6.43018	6.03369	5.26172	5.88379	5.76489	4.41895	5.18335	6.38452					207.404	7.06177	6.85181	5.96313	5.87109	5.6875	5.17554	5.25049	5.7561	6.55249	9.25781						207.404	2.77393	3.49194	3.28906	2.75928	3.10083	3.70483	2.29102	2.6936	3.19531					207.404	3.77075	3.74463	3.15771	3.07446	2.83862	2.61865	2.75488	2.99927	3.44312	4.77393
	207.504	5.49536	6.43018	6.03369	5.26172	5.88379	5.76489	4.42871	5.18335	6.38452					207.504	7.07153	6.86108	5.95386	5.87109	5.6875	5.17554	5.25977	5.76587	6.55249	9.25781						207.504	2.78369	3.49194	3.28906	2.75928	3.10083	3.70483	2.29102	2.6936	3.19531					207.504	3.77075	3.7395	3.15308	3.07446	2.83862	2.61865	2.74878	2.99927	3.44312	4.77393
	207.604	5.50708	6.43018	6.04346	5.26172	5.88379	5.76489	4.42871	5.18384	6.38452					207.604	7.07153	6.85181	5.95386	5.87061	5.6875	5.17554	5.23877	5.76587	6.55249	9.25781						207.604	2.78369	3.49194	3.29883	2.75928	3.10083	3.70483	2.30078	2.69873	3.20508					207.604	3.77075	3.73486	3.14331	3.0791	2.83862	2.62842	2.74316	3.00903	3.44312	4.77393
	207.704	5.50708	6.43018	6.04346	5.27148	5.89355	5.76489	4.42871	5.19312	6.38452					207.704	7.07153	6.85181	5.95386	5.87109	5.69727	5.18481	5.24854	5.76587	6.56226	9.25781						207.704	2.78369	3.49194	3.29883	2.75928	3.10083	3.70483	2.30078	2.70337	3.20508					207.704	3.77075	3.73486	3.14331	3.07446	2.83862	2.62329	2.74316	3.00903	3.44312	4.77393
	207.804	5.50708	6.43018	6.04297	5.27148	5.89355	5.76489	4.42871	5.20288	6.38452					207.804	7.07153	6.85181	5.95386	5.87109	5.69678	5.17603	5.24854	5.76587	6.56226	9.25781						207.804	2.78369	3.50171	3.2937	2.75928	3.10083	3.70483	2.30078	2.70337	3.19531					207.804	3.77075	3.73486	3.14331	3.07446	2.8335	2.62378	2.74316	3.00903	3.44312	4.77393
	207.904	5.50659	6.43018	6.04346	5.27148	5.89355	5.76538	4.42871	5.20288	6.38452					207.904	7.07153	6.85181	5.95386	5.87061	5.68799	5.1853	5.24854	5.76587	6.56226	9.26758						207.904	2.77856	3.49194	3.28906	2.75928	3.10083	3.70996	2.30078	2.71313	3.20508					207.904	3.77075	3.73486	3.14331	3.06836	2.83398	2.62842	2.74316	3.00903	3.44312	4.78369
	208.004	5.50757	6.44189	6.04346	5.27148	5.89355	5.78442	4.42871	5.20288	6.39429					208.004	7.07153	6.86157	5.95386	5.85938	5.70654	5.1853	5.24854	5.76587	6.57202	9.26758						208.004	2.77905	3.49194	3.28906	2.75928	3.10083	3.7146	2.30078	2.71313	3.20508					208.004	3.78052	3.73486	3.13354	3.06274	2.8335	2.63818	2.74316	3.00903	3.44312	4.78369
	208.104	5.51685	6.44189	6.04346	5.271	5.89355	5.78442	4.42871	5.21265	6.39429					208.104	7.08081	6.86157	5.95386	5.85938	5.69775	5.18481	5.24854	5.77563	6.57202	9.26758						208.104	2.78369	3.49194	3.28906	2.76392	3.10083	3.72437	2.31055	2.71313	3.20508					208.104	3.77539	3.74463	3.14331	3.06274	2.84375	2.63306	2.74316	3.00903	3.44312	4.78369
	208.204	5.51636	6.44189	6.05322	5.27148	5.89355	5.78394	4.44043	5.21265	6.40356					208.204	7.06177	6.86157	5.95435	5.85938	5.70654	5.1853	5.24854	5.77515	6.57202	9.27686						208.204	2.77856	3.49194	3.29883	2.75928	3.10083	3.71924	2.31055	2.7229	3.19995					208.204	3.77075	3.74463	3.14844	3.06274	2.84326	2.62842	2.74316	3.00391	3.44312	4.77856
	208.304	5.50757	6.44141	6.05322	5.27148	5.89355	5.77466	4.44043	5.21265	6.39429					208.304	7.07153	6.86157	5.97339	5.85889	5.69727	5.1853	5.24854	5.76587	6.57202	9.26758						208.304	2.78882	3.48682	3.28906	2.75928	3.10083	3.7146	2.32031	2.7229	3.20508					208.304	3.77075	3.74463	3.15308	3.05762	2.83862	2.62842	2.74316	2.99927	3.45288	4.77393
	208.404	5.51685	6.44189	6.05322	5.27148	5.88379	5.78442	4.43994	5.21265	6.39429					208.404	7.07153	6.86108	5.97339	5.85938	5.69727	5.18481	5.24854	5.76636	6.57202	9.27734						208.404	2.79346	3.49194	3.28906	2.75928	3.10083	3.7146	2.31519	2.7229	3.20508					208.404	3.77075	3.74927	3.14331	3.05298	2.83862	2.62329	2.74316	3.00439	3.45288	4.78369
	208.504	5.51685	6.44189	6.06299	5.27148	5.88379	5.78442	4.43066	5.22241	6.39429					208.504	7.0813	6.85181	5.97339	5.85938	5.70703	5.17554	5.24854	5.7854	6.57153	9.27734						208.504	2.79346	3.49194	3.29883	2.75928	3.10083	3.72437	2.31055	2.7229	3.20508					208.504	3.77075	3.74463	3.14331	3.05298	2.84839	2.61865	2.74316	3.00903	3.44678	4.78369
	208.604	5.51685	6.44189	6.06299	5.27148	5.88379	5.78442	4.44043	5.21265	6.39429					208.604	7.0813	6.85181	5.97339	5.85938	5.70703	5.17554	5.24854	5.7854	6.57202	9.27686						208.604	2.79346	3.48218	3.29883	2.75928	3.10083	3.72437	2.31055	2.73267	3.20508					208.604	3.77075	3.74463	3.14331	3.05298	2.84839	2.62842	2.74316	3.0188	3.44116	4.77856
	208.704	5.52661	6.44189	6.06299	5.27148	5.88379	5.78442	4.44043	5.22241	6.40405					208.704	7.08081	6.86108	5.97339	5.85938	5.70703	5.17554	5.2583	5.7854	6.57202	9.26758						208.704	2.79346	3.48218	3.29883	2.75928	3.09106	3.72437	2.31055	2.73267	3.20508					208.704	3.76563	3.7395	3.15308	3.0647	2.84839	2.62842	2.74316	3.0188	3.44116	4.77393
	208.804	5.52661	6.45166	6.06299	5.27148	5.88379	5.79419	4.44043	5.22241	6.40356					208.804	7.07153	6.85181	5.97339	5.85938	5.70703	5.17554	5.25781	5.7854	6.57202	9.26758						208.804	2.79346	3.48218	3.29883	2.75928	3.09106	3.72437	2.31055	2.73267	3.19897					208.804	3.77075	3.73486	3.15308	3.0647	2.84839	2.62842	2.73804	3.0188	3.44116	4.77393
	208.904	5.52661	6.45166	6.06299	5.27148	5.88379	5.79419	4.44043	5.22241	6.4021					208.904	7.07153	6.85181	5.97339	5.85938	5.7168	5.17554	5.24854	5.79517	6.57202	9.27734						208.904	2.80322	3.49194	3.29883	2.75928	3.09106	3.72437	2.31055	2.73267	3.20313					208.904	3.77075	3.74463	3.15308	3.0647	2.84839	2.62842	2.7334	3.0188	3.45093	4.77393
	209.004	5.5271	6.45166	6.07275	5.28125	5.88379	5.79419	4.44043	5.23218	6.4021					209.004	7.07202	6.86157	5.97339	5.85938	5.7168	5.17554	5.24854	5.79517	6.57202	9.27686						209.004	2.80835	3.49194	3.29883	2.75928	3.09106	3.72437	2.31055	2.74243	3.20313					209.004	3.77588	3.74463	3.15308	3.0647	2.85815	2.62842	2.74316	3.0188	3.45093	4.77856
	209.104	5.53638	6.45117	6.07227	5.28076	5.88379	5.79419	4.4502	5.23169	6.41187					209.104	7.09058	6.86157	5.97339	5.85938	5.71631	5.17554	5.26025	5.79517	6.58179	9.26807						209.104	2.81299	3.48682	3.2937	2.75415	3.10083	3.72437	2.31055	2.7373	3.20313					209.104	3.77539	3.74463	3.15308	3.07446	2.85303	2.62842	2.74316	3.0188	3.45093	4.77905
	209.204	5.53638	6.43213	6.06299	5.27197	5.88379	5.80396	4.44971	5.23218	6.4021					209.204	7.0813	6.86157	5.97339	5.85938	5.70703	5.17554	5.26025	5.79517	6.58179	9.27734						209.204	2.81299	3.48218	3.28906	2.75464	3.10083	3.72437	2.31519	2.73267	3.20313					209.204	3.77075	3.74463	3.15308	3.0647	2.84839	2.63818	2.74316	3.0188	3.45093	4.78369
	209.304	5.53638	6.43213	6.06299	5.28125	5.88428	5.80396	4.44043	5.23218	6.4021					209.304	7.0813	6.87134	5.97339	5.87061	5.7168	5.1853	5.26025	5.79517	6.58179	9.27734						209.304	2.81299	3.48218	3.28906	2.75928	3.09619	3.73413	2.31055	2.73267	3.20313					209.304	3.77075	3.74463	3.15308	3.06934	2.84839	2.63818	2.74316	3.0188	3.45093	4.79346
	209.404	5.53638	6.43213	6.06299	5.28125	5.89307	5.80396	4.44043	5.23218	6.41187					209.404	7.08081	6.87085	5.97339	5.86133	5.7168	5.1853	5.26025	5.79468	6.58179	9.27734						209.404	2.82275	3.48218	3.28906	2.75928	3.10547	3.73413	2.31055	2.73267	3.20313					209.404	3.76563	3.7395	3.15308	3.0647	2.84839	2.63818	2.74316	3.02344	3.46069	4.79346
	209.504	5.53638	6.44189	6.07275	5.28125	5.88428	5.80396	4.44043	5.23218	6.41138					209.504	7.08374	6.86157	5.98315	5.86133	5.7168	5.1853	5.26025	5.7854	6.58179	9.28662						209.504	2.82275	3.48218	3.28906	2.75928	3.09619	3.73413	2.32227	2.73267	3.198					209.504	3.77588	3.74658	3.15308	3.0647	2.84839	2.64795	2.75293	3.0188	3.46069	4.78833
	209.604	5.54614	6.44189	6.07275	5.28125	5.89355	5.80396	4.4502	5.24194	6.4021					209.604	7.09253	6.8728	5.98364	5.86133	5.71729	5.1853	5.27002	5.79517	6.59155	9.27734						209.604	2.82275	3.48218	3.29883	2.75928	3.10083	3.72437	2.32227	2.73267	3.19336					209.604	3.77539	3.74146	3.1582	3.0647	2.85352	2.64795	2.75293	3.0188	3.46069	4.78369
	209.704	5.54614	6.44189	6.07275	5.28125	5.90332	5.80396	4.4502	5.24194	6.4021					209.704	7.08325	6.86353	5.99292	5.86133	5.73779	5.1853	5.27002	5.79517	6.59155	9.28711						209.704	2.82275	3.48218	3.29883	2.76904	3.1106	3.72437	2.32227	2.73267	3.19336					209.704	3.77075	3.73682	3.16284	3.07446	2.85303	2.64795	2.75293	3.0188	3.46069	4.78369
	209.804	5.54614	6.44189	6.07324	5.28125	5.90332	5.80396	4.4502	5.24194	6.4021					209.804	7.08325	6.87329	5.99292	5.86133	5.72852	5.1853	5.27002	5.79517	6.59155	9.28711						209.804	2.82275	3.48218	3.30396	2.76904	3.1106	3.73413	2.32227	2.74438	3.19336					209.804	3.76099	3.74658	3.16284	3.07446	2.85815	2.64795	2.75293	3.0188	3.47046	4.79346
	209.904	5.54614	6.44189	6.08203	5.28125	5.90332	5.80396	4.4502	5.24194	6.4021					209.904	7.08325	6.87329	6.00317	5.86084	5.72852	5.18481	5.2793	5.79517	6.60132	9.28711						209.904	2.82275	3.48218	3.30347	2.76904	3.1106	3.73413	2.33203	2.74438	3.19336					209.904	3.76099	3.74658	3.16797	3.06934	2.85815	2.64282	2.7478	3.02856	3.47046	4.79346
	210.004	5.55591	6.44141	6.08252	5.28125	5.90332	5.80396	4.46045	5.24194	6.41187					210.004	7.09302	6.87329	6.01245	5.85156	5.72852	5.1853	5.27002	5.80493	6.60132	9.29883						210.004	2.83252	3.48682	3.29883	2.76904	3.1106	3.73413	2.33716	2.74438	3.20313					210.004	3.76099	3.74658	3.17261	3.0647	2.86792	2.63818	2.74316	3.02856	3.47046	4.79346
	210.104	5.55591	6.44189	6.08252	5.28125	5.90283	5.80444	4.46973	5.25366	6.41187					210.104	7.09253	6.88306	6.01245	5.86133	5.73828	5.1853	5.26953	5.80444	6.60132	9.29883						210.104	2.83252	3.48218	3.29883	2.76904	3.10547	3.73926	2.3418	2.74438	3.20313					210.104	3.75586	3.74658	3.17261	3.0647	2.86792	2.63818	2.73804	3.02344	3.47046	4.79346
	210.204	5.55591	6.44189	6.08252	5.29102	5.89355	5.81372	4.46973	5.25317	6.41138					210.204	7.08325	6.88306	6.01245	5.86133	5.73828	5.1853	5.27002	5.79517	6.60132	9.29883						210.204	2.83252	3.48218	3.30859	2.76904	3.10083	3.7439	2.3418	2.73828	3.198					210.204	3.76099	3.74658	3.17261	3.0647	2.86792	2.63818	2.7334	3.0188	3.47046	4.80518
	210.304	5.55591	6.44189	6.09424	5.29102	5.90527	5.82349	4.46973	5.24194	6.4021					210.304	7.08325	6.88257	6.01245	5.86133	5.73779	5.1853	5.27002	5.80688	6.60132	9.29883						210.304	2.83252	3.48218	3.30859	2.76904	3.10083	3.7439	2.3418	2.74243	3.19336					210.304	3.76099	3.74048	3.17261	3.0647	2.86182	2.63818	2.74316	3.0188	3.47046	4.80518
	210.404	5.55591	6.44189	6.09424	5.29102	5.90527	5.82349	4.46973	5.24194	6.4021					210.404	7.08325	6.87134	6.01245	5.86133	5.72656	5.19507	5.26953	5.79517	6.61108	9.29883						210.404	2.83252	3.48218	3.30859	2.76904	3.1106	3.7439	2.3418	2.74243	3.20313					210.404	3.75122	3.73486	3.18237	3.0647	2.8562	2.63818	2.73804	3.0188	3.48022	4.80518
	210.504	5.55591	6.44141	6.09424	5.29102	5.90527	5.823	4.479	5.25171	6.41187					210.504	7.08276	6.8811	6.01245	5.86133	5.73633	5.19507	5.26025	5.80688	6.61108	9.30811						210.504	2.83252	3.47705	3.30859	2.76904	3.10083	3.73877	2.34644	2.74243	3.20313					210.504	3.75586	3.73486	3.18237	3.0647	2.8562	2.64795	2.7334	3.0188	3.48022	4.80005
	210.604	5.55591	6.43213	6.09375	5.29053	5.90527	5.81372	4.46973	5.25122	6.41187					210.604	7.07349	6.8811	6.01245	5.86133	5.73633	5.19507	5.26025	5.79517	6.61108	9.29883						210.604	2.83252	3.48218	3.30347	2.76392	3.10083	3.73413	2.3418	2.74707	3.20313					210.604	3.75122	3.73486	3.18237	3.0647	2.8562	2.64795	2.74316	3.02856	3.48022	4.80518
	210.704	5.55591	6.43213	6.08447	5.29102	5.90527	5.81372	4.46973	5.25171	6.41138					210.704	7.07349	6.8811	6.01245	5.86133	5.73633	5.19507	5.27002	5.79517	6.61108	9.29883						210.704	2.83252	3.48218	3.29883	2.76904	3.10083	3.73413	2.35156	2.73267	3.20776					210.704	3.75122	3.73486	3.18237	3.0647	2.8562	2.64795	2.74316	3.02856	3.48022	4.80518
	210.804	5.55591	6.43213	6.09424	5.29102	5.90527	5.81372	4.47949	5.25171	6.4021					210.804	7.07349	6.89087	6.01245	5.86133	5.74609	5.19507	5.27002	5.80688	6.61108	9.30859						210.804	2.83252	3.48218	3.30859	2.76904	3.10083	3.73413	2.35156	2.73267	3.19336					210.804	3.75122	3.73486	3.18237	3.0647	2.8562	2.64795	2.74316	3.02856	3.48022	4.80518
	210.904	5.55591	6.43213	6.09424	5.29102	5.90479	5.82349	4.47949	5.25171	6.4021					210.904	7.08325	6.89038	6.01245	5.86084	5.74609	5.19507	5.27002	5.80688	6.61108	9.30859						210.904	2.83252	3.48218	3.30859	2.76904	3.0957	3.73413	2.35156	2.73267	3.20313					210.904	3.76099	3.72974	3.17261	3.05957	2.86792	2.65771	2.74316	3.02856	3.48999	4.80518
	211.004	5.55591	6.43213	6.09375	5.29102	5.89551	5.82349	4.47949	5.26147	6.4021					211.004	7.07349	6.8811	6.01245	5.86133	5.74609	5.20679	5.2793	5.80688	6.61108	9.30859						211.004	2.83252	3.48218	3.30347	2.76904	3.09106	3.73413	2.35156	2.74243	3.19336					211.004	3.76099	3.7251	3.18237	3.05493	2.86792	2.65771	2.73804	3.02856	3.48999	4.80518
	211.104	5.56567	6.43213	6.08447	5.29102	5.89551	5.823	4.47949	5.26147	6.41382					211.104	7.08325	6.89087	6.01245	5.86133	5.74609	5.20679	5.27002	5.80688	6.61108	9.31836						211.104	2.83252	3.48218	3.29883	2.75928	3.09106	3.729	2.35156	2.74243	3.20313					211.104	3.76099	3.7251	3.18237	3.0647	2.86792	2.65771	2.74316	3.02856	3.50171	4.81494
	211.204	5.56616	6.43164	6.08447	5.29102	5.89551	5.81372	4.48926	5.26147	6.41382					211.204	7.08325	6.89087	6.01245	5.86133	5.74609	5.2063	5.27002	5.81616	6.62085	9.31787						211.204	2.83765	3.47705	3.29883	2.75928	3.09106	3.73413	2.36133	2.74243	3.20313					211.204	3.76099	3.7251	3.18237	3.0647	2.86792	2.65259	2.74316	3.03516	3.50171	4.80981
	211.304	5.57544	6.43213	6.09424	5.30225	5.89551	5.81372	4.48877	5.26099	6.41382					211.304	7.09302	6.89087	6.02222	5.86182	5.75586	5.19702	5.27979	5.80737	6.62085	9.30859						211.304	2.84229	3.47241	3.31055	2.75415	3.09106	3.73413	2.3562	2.74707	3.21484					211.304	3.76099	3.7251	3.18237	3.06982	2.87769	2.64795	2.74316	3.03564	3.48999	4.80518
	211.404	5.57495	6.43213	6.09375	5.29297	5.89551	5.82544	4.47949	5.25171	6.41382					211.404	7.09302	6.89087	6.02271	5.87109	5.75586	5.19702	5.27979	5.81665	6.62085	9.31836						211.404	2.83716	3.48413	3.30542	2.74951	3.10083	3.73413	2.35156	2.74243	3.21484					211.404	3.76099	3.73486	3.1875	3.07446	2.87769	2.64795	2.74316	3.04028	3.48999	4.80518
	211.504	5.56567	6.43213	6.08447	5.29297	5.89551	5.82544	4.47949	5.25171	6.41382					211.504	7.09302	6.89136	6.03198	5.87109	5.75586	5.20728	5.27979	5.81665	6.62085	9.32764						211.504	2.83252	3.48413	3.30078	2.74951	3.10083	3.73413	2.36133	2.74243	3.21484					211.504	3.76099	3.73999	3.19214	3.07446	2.87769	2.65308	2.74316	3.04028	3.50171	4.79907
	211.604	5.55591	6.43213	6.08447	5.29297	5.89551	5.82544	4.49121	5.25171	6.42358					211.604	7.09253	6.9104	6.03198	5.87109	5.75537	5.21655	5.28955	5.82593	6.62085	9.31641						211.604	2.83252	3.48413	3.30078	2.74951	3.10083	3.73413	2.36133	2.74243	3.21484					211.604	3.75586	3.74463	3.19214	3.07446	2.86279	2.65771	2.75293	3.03516	3.48999	4.79346
	211.704	5.55591	6.43213	6.08398	5.29297	5.89551	5.82544	4.49121	5.25171	6.43335					211.704	7.08325	6.9104	6.03149	5.88086	5.75586	5.21655	5.28955	5.81665	6.62085	9.31641						211.704	2.83252	3.48413	3.29565	2.74951	3.10083	3.73413	2.37109	2.74243	3.21484					211.704	3.75122	3.74463	3.18701	3.07446	2.86792	2.65771	2.75293	3.03052	3.48999	4.80322
	211.804	5.55591	6.43213	6.07471	5.30273	5.89551	5.82544	4.49121	5.26099	6.43335					211.804	7.09302	6.9104	6.02271	5.88086	5.75586	5.21606	5.30127	5.81665	6.63062	9.31641						211.804	2.83252	3.48413	3.29102	2.74951	3.10083	3.73413	2.37109	2.7373	3.21484					211.804	3.75122	3.74463	3.1875	3.07446	2.86792	2.65259	2.75293	3.03052	3.48999	4.80322
	211.904	5.55591	6.43213	6.07471	5.30273	5.89551	5.83521	4.49121	5.25171	6.43335					211.904	7.09302	6.9104	6.04175	5.88086	5.75586	5.20679	5.30127	5.81665	6.63062	9.32617						211.904	2.83252	3.48413	3.29102	2.74951	3.10083	3.73413	2.37109	2.74243	3.22461					211.904	3.75122	3.74463	3.19214	3.08423	2.86792	2.64795	2.75293	3.03052	3.48999	4.81299
	212.004	5.55591	6.44189	6.07471	5.30273	5.89551	5.83472	4.49072	5.25171	6.43286					212.004	7.09302	6.91968	6.04175	5.89063	5.76563	5.20679	5.30127	5.82642	6.63062	9.32617						212.004	2.83252	3.4939	3.29102	2.74951	3.1106	3.729	2.36597	2.74243	3.21948					212.004	3.76294	3.7395	3.19214	3.08423	2.87769	2.64795	2.76465	3.03052	3.48999	4.81299
	212.104	5.5564	6.44141	6.08398	5.30273	5.90479	5.82544	4.48145	5.25171	6.42407					212.104	7.09302	6.9104	6.04175	5.89063	5.76563	5.20679	5.30127	5.82642	6.63062	9.32617						212.104	2.83765	3.48877	3.29565	2.74951	3.10449	3.72437	2.36133	2.74243	3.21997					212.104	3.76294	3.74463	3.19214	3.08423	2.87769	2.64795	2.76465	3.03052	3.48999	4.81299
	212.204	5.57544	6.43213	6.07471	5.30273	5.89355	5.82544	4.48145	5.26147	6.44263					212.204	7.09253	6.9104	6.04175	5.89063	5.76563	5.20679	5.30127	5.82642	6.63062	9.33545						212.204	2.84229	3.48413	3.29102	2.74951	3.09888	3.72437	2.37109	2.7522	3.21948					212.204	3.75684	3.74463	3.2019	3.08423	2.87769	2.65967	2.76465	3.04028	3.48999	4.80786
	212.304	5.57544	6.43213	6.07471	5.30273	5.89355	5.83521	4.48145	5.26147	6.43335					212.304	7.0813	6.90991	6.04175	5.89063	5.76563	5.20679	5.30127	5.83618	6.64038	9.32617						212.304	2.84229	3.48413	3.29102	2.74951	3.09888	3.72437	2.37109	2.7522	3.22461					212.304	3.75122	3.72974	3.2019	3.08423	2.87769	2.65967	2.77441	3.03052	3.48999	4.81299
	212.404	5.57544	6.43213	6.07471	5.30273	5.90332	5.83521	4.48096	5.26099	6.43335					212.404	7.0813	6.9104	6.04175	5.89063	5.77539	5.21655	5.31104	5.83618	6.64038	9.32617						212.404	2.84229	3.48413	3.29102	2.74951	3.10864	3.73413	2.36597	2.74707	3.21484					212.404	3.75122	3.73486	3.2019	3.09399	2.87769	2.65967	2.77441	3.04028	3.48999	4.82275
	212.504	5.57544	6.43164	6.07471	5.30273	5.90283	5.83569	4.47217	5.25171	6.43384					212.504	7.09106	6.9104	6.04126	5.89063	5.77539	5.21655	5.31104	5.83618	6.64038	9.33789						212.504	2.84229	3.47803	3.29102	2.75928	3.10352	3.72949	2.36646	2.74243	3.21997					212.504	3.75122	3.7251	3.20654	3.09399	2.87769	2.65967	2.77441	3.04028	3.48999	4.82275
	212.604	5.57544	6.43018	6.08447	5.30273	5.89355	5.84497	4.48096	5.26147	6.44263					212.604	7.09106	6.9104	6.03198	5.90039	5.7749	5.21655	5.31104	5.83618	6.6521	9.33789						212.604	2.84229	3.47241	3.29102	2.74951	3.09888	3.73413	2.36597	2.74243	3.22925					212.604	3.76099	3.73486	3.2019	3.09399	2.87256	2.65967	2.77441	3.04028	3.48999	4.82275
	212.704	5.57544	6.43018	6.08447	5.3125	5.89307	5.84497	4.47168	5.26099	6.44312					212.704	7.09106	6.9104	6.04175	5.90039	5.76563	5.21655	5.31104	5.84595	6.64038	9.3374						212.704	2.84229	3.48218	3.29102	2.74951	3.09375	3.7439	2.36133	2.7373	3.22461					212.704	3.76099	3.73486	3.2019	3.10376	2.86792	2.66943	2.77441	3.04028	3.48999	4.81763
	212.804	5.57544	6.43018	6.08447	5.3125	5.88379	5.84497	4.47168	5.25171	6.44312					212.804	7.09058	6.9104	6.04175	5.90039	5.76563	5.21655	5.31104	5.84595	6.6521	9.33789						212.804	2.84229	3.48218	3.29102	2.74951	3.08911	3.7439	2.36133	2.7229	3.22461					212.804	3.76563	3.73486	3.2019	3.10376	2.86792	2.66943	2.77441	3.04028	3.48999	4.81299
	212.904	5.57544	6.43018	6.08447	5.3125	5.88379	5.85474	4.47168	5.25171	6.4436					212.904	7.09106	6.9104	6.04126	5.90039	5.76563	5.21655	5.32031	5.84595	6.64038	9.33789						212.904	2.84229	3.48218	3.30078	2.74951	3.08911	3.7439	2.37305	2.73267	3.2395					212.904	3.76099	3.73486	3.19678	3.10376	2.86792	2.66943	2.76929	3.04028	3.48999	4.81299
	213.004	5.57544	6.43018	6.09424	5.3125	5.88379	5.85425	4.47119	5.25122	6.45288					213.004	7.09106	6.92212	6.03198	5.90039	5.77588	5.21655	5.31104	5.84595	6.6521	9.34766						213.004	2.84229	3.48218	3.30078	2.74951	3.08911	3.73877	2.36792	2.72754	3.24414					213.004	3.76099	3.74463	3.19214	3.10376	2.87305	2.6792	2.76465	3.04028	3.50171	4.82275
	213.104	5.57544	6.43994	6.09424	5.3125	5.89355	5.84497	4.47217	5.24194	6.45288					213.104	7.09106	6.92212	6.03198	5.91016	5.78516	5.21655	5.31104	5.85571	6.6521	9.35742						213.104	2.84229	3.48218	3.30078	2.74951	3.09888	3.73413	2.36841	2.7229	3.24414					213.104	3.76099	3.74463	3.19214	3.10376	2.87769	2.6792	2.76465	3.04028	3.50171	4.82275
	213.204	5.57544	6.43994	6.09424	5.3125	5.89355	5.85474	4.48096	5.25171	6.45288					213.204	7.09058	6.92212	6.03198	5.91016	5.78516	5.21655	5.3208	5.85571	6.6521	9.35742						213.204	2.85205	3.48218	3.30078	2.74951	3.09888	3.73413	2.36792	2.7229	3.24414					213.204	3.75586	3.75439	3.19214	3.11353	2.87769	2.6792	2.76465	3.04028	3.50171	4.82275
	213.304	5.58521	6.43994	6.09375	5.32227	5.89355	5.85474	4.47168	5.25122	6.45288					213.304	7.0813	6.92212	6.03198	5.91016	5.78516	5.22632	5.3208	5.85522	6.6521	9.35693						213.304	2.85205	3.48218	3.29565	2.74951	3.09888	3.73413	2.36328	2.71777	3.24414					213.304	3.76099	3.75439	3.19214	3.11353	2.87769	2.6792	2.77441	3.04395	3.50171	4.81763
	213.404	5.58472	6.43945	6.08447	5.32227	5.89355	5.85425	4.48145	5.24194	6.46265					213.404	7.0813	6.9314	6.03198	5.91992	5.78516	5.22583	5.3208	5.84399	6.6521	9.34766						213.404	2.84692	3.48682	3.29102	2.74951	3.09888	3.729	2.37305	2.71313	3.24414					213.404	3.76099	3.74927	3.19214	3.11353	2.87769	2.6731	2.77441	3.03833	3.50171	4.81299
	213.504	5.57544	6.44189	6.09424	5.32227	5.89355	5.84497	4.48145	5.24194	6.46216					213.504	7.09106	6.92212	6.04175	5.91992	5.78516	5.2146	5.3208	5.84399	6.66187	9.35742						213.504	2.84229	3.48218	3.30078	2.74951	3.10864	3.72437	2.37305	2.71313	3.23901					213.504	3.76099	3.74463	3.19214	3.11353	2.87769	2.66748	2.77441	3.03833	3.50171	4.81299
	213.604	5.57593	6.44189	6.09424	5.32227	5.90332	5.85474	4.48145	5.25366	6.45288					213.604	7.09058	6.92212	6.04175	5.91992	5.78467	5.2146	5.32031	5.85376	6.66138	9.35742						213.604	2.84741	3.48218	3.30078	2.74951	3.10864	3.72437	2.37305	2.71313	3.23438					213.604	3.75586	3.74463	3.19214	3.12524	2.87256	2.67725	2.76929	3.02856	3.49658	4.82471
	213.704	5.58521	6.44189	6.09424	5.32178	5.90332	5.85474	4.48145	5.25317	6.45288					213.704	7.0813	6.92212	6.04175	5.92969	5.77539	5.22437	5.3208	5.85376	6.6521	9.35693						213.704	2.85205	3.48218	3.30078	2.74438	3.10864	3.72437	2.37305	2.70703	3.24414					213.704	3.76099	3.74463	3.19214	3.12524	2.86792	2.67725	2.77441	3.03833	3.49194	4.81958
	213.804	5.58521	6.44141	6.09424	5.3125	5.90283	5.85474	4.48145	5.24194	6.45288					213.804	7.0813	6.93188	6.04175	5.92969	5.77539	5.22437	5.3208	5.85376	6.6521	9.34766						213.804	2.85205	3.47705	3.30078	2.73975	3.10352	3.73413	2.37305	2.70142	3.24414					213.804	3.76099	3.74463	3.19214	3.12524	2.86792	2.67725	2.77441	3.03833	3.49194	4.81494
	213.904	5.58472	6.43213	6.09424	5.32227	5.89355	5.85474	4.48145	5.24194	6.46265					213.904	7.09302	6.93188	6.05347	5.92969	5.77539	5.22437	5.3208	5.85327	6.65259	9.34766						213.904	2.84692	3.47241	3.30078	2.73975	3.09888	3.73413	2.36328	2.70142	3.24414					213.904	3.76099	3.74463	3.19214	3.12524	2.86792	2.67725	2.77441	3.0332	3.49707	4.81494
	214.004	5.57544	6.43262	6.09424	5.32227	5.90332	5.85474	4.48096	5.24194	6.45288					214.004	7.09302	6.93188	6.05347	5.92969	5.77539	5.22388	5.3208	5.85425	6.66138	9.35693						214.004	2.84229	3.47754	3.31055	2.73975	3.09888	3.73413	2.36792	2.70142	3.24414					214.004	3.76099	3.74463	3.19214	3.13501	2.86792	2.68188	2.77441	3.03369	3.50635	4.80981
	214.104	5.57495	6.44189	6.09424	5.32227	5.90332	5.85425	4.47168	5.24194	6.45288					214.104	7.09302	6.93188	6.05347	5.92969	5.77539	5.2146	5.33057	5.86353	6.6521	9.34766						214.104	2.83716	3.48218	3.31055	2.73975	3.09888	3.729	2.36328	2.70142	3.24414					214.104	3.76099	3.74463	3.20386	3.13501	2.86792	2.67725	2.77441	3.03833	3.50171	4.80518
	214.204	5.56567	6.45117	6.104	5.32227	5.90332	5.85474	4.48145	5.25171	6.45288					214.204	7.10278	6.93188	6.05347	5.94141	5.77539	5.22437	5.33057	5.86304	6.66235	9.34766						214.204	2.84424	3.47705	3.31055	2.73975	3.09888	3.72437	2.36328	2.70142	3.24414					214.204	3.76099	3.74463	3.20386	3.13501	2.85815	2.67725	2.77441	3.04297	3.49707	4.80518
	214.304	5.56567	6.44189	6.104	5.32227	5.90332	5.85474	4.48145	5.24146	6.46265					214.304	7.10278	6.94116	6.06274	5.94141	5.77539	5.22437	5.34033	5.85425	6.67114	9.34766						214.304	2.84424	3.48218	3.31055	2.73975	3.09888	3.72437	2.36328	2.69629	3.24414					214.304	3.76099	3.7395	3.18701	3.13501	2.85815	2.67725	2.78418	3.04346	3.50635	4.80518
	214.404	5.56567	6.44189	6.09424	5.32227	5.9126	5.85474	4.48145	5.24194	6.46265					214.404	7.10278	6.93188	6.05347	5.94141	5.78711	5.22437	5.33984	5.86304	6.66187	9.34766						214.404	2.84424	3.48218	3.31055	2.73975	3.09375	3.72437	2.36328	2.69165	3.24414					214.404	3.77075	3.73486	3.19409	3.13501	2.85815	2.67725	2.77808	3.04297	3.49194	4.80518
	214.504	5.56567	6.44189	6.09375	5.3125	5.90332	5.85474	4.48145	5.24194	6.46265					214.504	7.10278	6.93188	6.05347	5.95117	5.78711	5.22437	5.32861	5.85376	6.66187	9.34766						214.504	2.84424	3.48218	3.30444	2.73975	3.08911	3.72437	2.36328	2.69165	3.24414					214.504	3.77075	3.73486	3.19409	3.14478	2.85815	2.67725	2.77246	3.03833	3.50171	4.80518
	214.604	5.56567	6.44189	6.08252	5.32227	5.91309	5.85474	4.48145	5.24146	6.46265					214.604	7.10278	6.93188	6.05347	5.95117	5.78711	5.22437	5.32861	5.85376	6.67163	9.34766						214.604	2.84424	3.48218	3.29883	2.73975	3.08911	3.73608	2.36328	2.68652	3.24414					214.604	3.77075	3.73486	3.19409	3.14478	2.85815	2.67725	2.77246	3.03833	3.50171	4.80518
	214.704	5.57495	6.44189	6.08252	5.32227	5.9126	5.8645	4.48145	5.23218	6.46265					214.704	7.10278	6.93188	6.05347	5.95117	5.78711	5.23413	5.33838	5.86548	6.67163	9.35742						214.704	2.83911	3.48218	3.30859	2.73975	3.08398	3.73608	2.37305	2.68188	3.24414					214.704	3.77075	3.73486	3.19409	3.14478	2.85815	2.67725	2.77246	3.02856	3.51147	4.80518
	214.804	5.56567	6.44189	6.08252	5.32227	5.91309	5.8645	4.49121	5.24194	6.46265					214.804	7.11255	6.93188	6.05298	5.95068	5.78662	5.23364	5.33838	5.86548	6.67163	9.35693						214.804	2.83447	3.48218	3.30859	2.73975	3.08911	3.73608	2.37305	2.68188	3.25391					214.804	3.77075	3.73486	3.18896	3.13965	2.86279	2.67212	2.78223	3.02856	3.51147	4.80005
	214.904	5.56567	6.43213	6.08252	5.32227	5.91309	5.8645	4.49121	5.24194	6.46265					214.904	7.11255	6.93188	6.0437	5.95117	5.77734	5.22437	5.3501	5.86499	6.67163	9.34766						214.904	2.83447	3.48218	3.30859	2.74951	3.08911	3.73608	2.37305	2.68188	3.25391					214.904	3.77075	3.73486	3.18433	3.13501	2.85815	2.67725	2.78223	3.0332	3.51147	4.79541
	215.004	5.56519	6.44189	6.08252	5.32227	5.91309	5.8645	4.49121	5.24194	6.46265					215.004	7.11206	6.93188	6.05347	5.95117	5.77734	5.22437	5.3501	5.85571	6.67163	9.35742						215.004	2.82935	3.48218	3.30859	2.74951	3.08911	3.73608	2.37305	2.68188	3.25391					215.004	3.76563	3.73486	3.18433	3.13501	2.85815	2.67725	2.78223	3.02856	3.51147	4.79541
	215.104	5.55591	6.44189	6.08252	5.32227	5.91309	5.8645	4.49121	5.24194	6.47241					215.104	7.10278	6.93188	6.05347	5.95117	5.77734	5.23413	5.3501	5.86548	6.67163	9.35742						215.104	2.82471	3.49194	3.31836	2.74951	3.08911	3.73608	2.37305	2.68188	3.25391					215.104	3.76099	3.73486	3.18433	3.14478	2.85815	2.67725	2.78223	3.02856	3.51147	4.79541
	215.204	5.55591	6.44189	6.08203	5.32227	5.9126	5.8645	4.49121	5.24194	6.47241					215.204	7.11255	6.94165	6.05347	5.95117	5.77734	5.23413	5.3501	5.86548	6.67163	9.35742						215.204	2.82471	3.49194	3.31323	2.74951	3.08398	3.74585	2.38281	2.68188	3.25391					215.204	3.77075	3.73486	3.18433	3.14478	2.85815	2.68701	2.79199	3.02856	3.51147	4.79541
	215.304	5.55591	6.44189	6.08252	5.33203	5.91504	5.8645	4.49121	5.25171	6.47241					215.304	7.11255	6.93188	6.06323	5.96094	5.77734	5.23364	5.35986	5.86597	6.6814	9.35742						215.304	2.82471	3.49194	3.30859	2.74951	3.08911	3.74585	2.38281	2.68188	3.25391					215.304	3.77075	3.73486	3.18433	3.14478	2.85815	2.68188	2.79199	3.03369	3.51147	4.79541
	215.404	5.56567	6.45166	6.08301	5.33203	5.91504	5.8645	4.49121	5.25171	6.47241					215.404	7.11255	6.93188	6.06274	5.96094	5.77734	5.23608	5.35986	5.87524	6.6814	9.3667						215.404	2.82471	3.49194	3.31372	2.74951	3.08911	3.74585	2.38281	2.68188	3.25391					215.404	3.77075	3.73486	3.17822	3.14478	2.85815	2.67725	2.79199	3.03833	3.52124	4.79028
	215.504	5.56567	6.45166	6.0918	5.33203	5.91504	5.87427	4.50098	5.25171	6.47241					215.504	7.11255	6.93188	6.05151	5.96094	5.77734	5.2356	5.35986	5.87524	6.6814	9.35742						215.504	2.82471	3.49194	3.31323	2.74951	3.08911	3.74585	2.38281	2.68188	3.25391					215.504	3.77075	3.73486	3.17261	3.14478	2.85815	2.67212	2.79199	3.03833	3.52124	4.78564
	215.604	5.56567	6.45166	6.09229	5.33203	5.91504	5.87427	4.50098	5.25171	6.47241					215.604	7.11255	6.93188	6.05151	5.96094	5.77734	5.22632	5.36914	5.88501	6.69116	9.35742						215.604	2.83447	3.49194	3.30859	2.74951	3.08911	3.74585	2.38281	2.68188	3.25391					215.604	3.77075	3.73486	3.17261	3.14478	2.85815	2.66748	2.78687	3.03833	3.52124	4.79541
	215.704	5.56567	6.45166	6.09229	5.33203	5.91455	5.87427	4.50049	5.26147	6.47241					215.704	7.12231	6.93188	6.05151	5.9707	5.78711	5.23608	5.35986	5.88501	6.69116	9.35742						215.704	2.83447	3.49194	3.30859	2.74951	3.08398	3.74585	2.37671	2.68188	3.26367					215.704	3.77075	3.73486	3.18237	3.14478	2.85815	2.65771	2.78223	3.03833	3.52124	4.79541
	215.804	5.56567	6.45166	6.09229	5.34131	5.90527	5.87378	4.48975	5.26196	6.47241					215.804	7.12231	6.94165	6.05151	5.9707	5.78711	5.23608	5.35986	5.88452	6.69116	9.35742						215.804	2.83447	3.49194	3.31836	2.74438	3.07935	3.75049	2.3772	2.68701	3.26367					215.804	3.78052	3.73486	3.17261	3.14478	2.85815	2.65771	2.79199	3.0332	3.52124	4.79541
	215.904	5.56567	6.45166	6.09229	5.33203	5.90527	5.8645	4.50098	5.27124	6.47241					215.904	7.12231	6.94165	6.05103	5.9707	5.78711	5.23608	5.35986	5.87524	6.69116	9.35693						215.904	2.83447	3.49194	3.31836	2.74951	3.07935	3.73608	2.38281	2.69165	3.26367					215.904	3.78052	3.73486	3.16748	3.14478	2.85815	2.66748	2.79199	3.02856	3.52124	4.79028
	216.004	5.56519	6.45117	6.09229	5.33203	5.90527	5.8645	4.51025	5.27124	6.47241					216.004	7.12231	6.94165	6.04175	5.97998	5.78711	5.24585	5.35986	5.87524	6.69116	9.34766						216.004	2.82935	3.48682	3.31836	2.74951	3.07935	3.74585	2.38647	2.69165	3.26367					216.004	3.78052	3.73486	3.16284	3.14941	2.85815	2.66748	2.80371	3.02856	3.52124	4.78564
	216.104	5.55591	6.45215	6.0918	5.33203	5.90527	5.8645	4.49902	5.27124	6.48413					216.104	7.12231	6.94165	6.04175	5.9707	5.79688	5.24585	5.35986	5.87524	6.70044	9.34766						216.104	2.82471	3.4873	3.31323	2.74951	3.07935	3.74585	2.38086	2.69165	3.27344					216.104	3.79224	3.74463	3.16284	3.14478	2.85815	2.66748	2.80371	3.02856	3.52588	4.78564
	216.204	5.55591	6.46143	6.08252	5.33203	5.90527	5.8645	4.49902	5.28101	6.48413					216.204	7.13159	6.94165	6.04175	5.9707	5.78711	5.24585	5.35986	5.88501	6.69116	9.34766						216.204	2.82471	3.49194	3.30859	2.74951	3.07935	3.74585	2.38086	2.69165	3.27344					216.204	3.78711	3.74463	3.16284	3.14478	2.85815	2.66748	2.80371	3.02856	3.52124	4.78564
	216.304	5.55591	6.46094	6.08252	5.33154	5.90479	5.87573	4.49902	5.28101	6.48413					216.304	7.12231	6.93188	6.03198	5.98047	5.79688	5.24585	5.36963	5.88501	6.69116	9.35938						216.304	2.82471	3.48682	3.30859	2.74438	3.07422	3.74072	2.38086	2.69165	3.27344					216.304	3.78247	3.74463	3.16284	3.14478	2.86792	2.66748	2.80371	3.02856	3.52124	4.78564
	216.404	5.55542	6.45166	6.08252	5.33203	5.89551	5.86646	4.50879	5.28101	6.48413					216.404	7.12231	6.93188	6.04175	5.98047	5.79688	5.24585	5.36963	5.88501	6.69116	9.35938						216.404	2.8186	3.48218	3.30859	2.73975	3.06958	3.73608	2.38086	2.68188	3.27344					216.404	3.78247	3.74463	3.16284	3.14478	2.86792	2.66748	2.80371	3.02856	3.52124	4.78564
	216.504	5.54419	6.45166	6.09424	5.33203	5.89551	5.86646	4.50879	5.28101	6.48413					216.504	7.13208	6.94165	6.04175	5.98047	5.79639	5.25562	5.36963	5.89526	6.69116	9.35938						216.504	2.81299	3.48218	3.30859	2.73975	3.06958	3.73608	2.38086	2.68188	3.27344					216.504	3.78247	3.74463	3.16284	3.14478	2.86279	2.66748	2.80371	3.03369	3.52124	4.78564
	216.604	5.54419	6.45166	6.09375	5.33203	5.89551	5.86694	4.50879	5.29077	6.48462					216.604	7.13159	6.94165	6.04175	5.97998	5.7876	5.25562	5.36963	5.90405	6.70093	9.35938						216.604	2.82275	3.49194	3.31519	2.73975	3.06958	3.74121	2.38086	2.68188	3.27856					216.604	3.77734	3.74463	3.16284	3.13965	2.87305	2.66748	2.81348	3.0332	3.52124	4.78564
	216.704	5.55591	6.45166	6.08447	5.33203	5.89551	5.87622	4.50879	5.29077	6.49341					216.704	7.12231	6.94165	6.04175	5.98047	5.79639	5.25562	5.37891	5.89478	6.70093	9.35889						216.704	2.82275	3.48218	3.31055	2.73975	3.0813	3.74585	2.38086	2.68188	3.27808					216.704	3.77271	3.74463	3.16284	3.14478	2.87256	2.66748	2.79858	3.02856	3.52124	4.77954
	216.804	5.55591	6.45166	6.08447	5.33203	5.89551	5.88599	4.50879	5.29077	6.48462					216.804	7.13208	6.94165	6.05103	5.98047	5.78711	5.25562	5.36963	5.90503	6.71069	9.34766						216.804	2.82275	3.48218	3.31055	2.73975	3.0813	3.74585	2.38086	2.68188	3.28833					216.804	3.77271	3.75439	3.15771	3.14478	2.86792	2.66748	2.79395	3.03369	3.52124	4.77393
	216.904	5.55542	6.45166	6.09424	5.33203	5.90527	5.88599	4.50879	5.29077	6.4939					216.904	7.13208	6.94165	6.04175	5.98047	5.79688	5.26538	5.36963	5.91382	6.71069	9.34766						216.904	2.81763	3.49194	3.31055	2.73975	3.0813	3.74585	2.39063	2.68188	3.29297					216.904	3.77271	3.75439	3.15308	3.14478	2.86792	2.66748	2.79395	3.04297	3.52124	4.77393
	217.004	5.54614	6.46143	6.09424	5.33203	5.90527	5.88599	4.50879	5.29077	6.4939					217.004	7.13159	6.95142	6.04175	5.98047	5.79688	5.26538	5.36963	5.90454	6.71021	9.34766						217.004	2.81299	3.49194	3.31055	2.74951	3.0813	3.74585	2.39063	2.68188	3.29297					217.004	3.77734	3.75439	3.16284	3.14478	2.86792	2.66748	2.79395	3.03833	3.51611	4.78369
	217.104	5.55542	6.46143	6.09424	5.33252	5.90527	5.88599	4.50879	5.30103	6.4939					217.104	7.12231	6.95142	6.05151	5.98047	5.79688	5.26538	5.36963	5.90503	6.70093	9.35742						217.104	2.80786	3.49194	3.31055	2.74487	3.0813	3.74585	2.39063	2.68701	3.29297					217.104	3.77271	3.75439	3.16284	3.15454	2.86792	2.66748	2.80371	3.04346	3.51147	4.78369
	217.204	5.54614	6.46143	6.09424	5.34131	5.91504	5.88599	4.50879	5.3103	6.50317					217.204	7.1228	6.95142	6.05151	5.97998	5.79639	5.27515	5.37939	5.92358	6.70093	9.35742						217.204	2.81299	3.49194	3.32031	2.75415	3.0813	3.74585	2.39063	2.69165	3.28784					217.204	3.77783	3.75439	3.16284	3.14941	2.86279	2.67725	2.80371	3.04297	3.51147	4.78369
	217.304	5.54614	6.46143	6.104	5.33203	5.91504	5.89575	4.51855	5.3103	6.4939					217.304	7.13208	6.95142	6.05151	5.9707	5.79688	5.27515	5.37939	5.91479	6.70093	9.35742						217.304	2.81299	3.49194	3.32031	2.74951	3.0813	3.75562	2.39063	2.69165	3.2832					217.304	3.78247	3.75439	3.16284	3.14478	2.85815	2.67725	2.80371	3.04346	3.51147	4.78369
	217.404	5.5564	6.46143	6.104	5.33203	5.91504	5.89575	4.51855	5.3103	6.49341					217.404	7.13159	6.95142	6.06128	5.9707	5.79688	5.27466	5.37939	5.92358	6.71265	9.35742						217.404	2.81812	3.49194	3.32031	2.74951	3.0813	3.75562	2.39063	2.68188	3.27808					217.404	3.77734	3.75439	3.16284	3.14478	2.86792	2.67212	2.80371	3.04297	3.51147	4.78369
	217.504	5.56519	6.46143	6.104	5.33203	5.91504	5.89575	4.51855	5.3103	6.48413					217.504	7.13403	6.95093	6.06128	5.98242	5.79688	5.27515	5.38867	5.92407	6.71265	9.35742						217.504	2.81763	3.49194	3.32031	2.74951	3.0813	3.75562	2.39063	2.68188	3.27344					217.504	3.77271	3.74927	3.16284	3.14478	2.86792	2.66748	2.79858	3.03833	3.52124	4.78369
	217.604	5.55591	6.47119	6.11328	5.33203	5.91455	5.89575	4.51855	5.32202	6.48413					217.604	7.13403	6.94165	6.06079	5.98242	5.80664	5.27515	5.37939	5.92407	6.71265	9.35742						217.604	2.81299	3.49194	3.31519	2.74951	3.0752	3.75562	2.39063	2.68188	3.27344					217.604	3.77271	3.74463	3.15771	3.15454	2.86792	2.66748	2.80371	3.03833	3.52124	4.78369
	217.704	5.55591	6.47119	6.10449	5.34375	5.91309	5.89575	4.51855	5.32202	6.4939					217.704	7.13403	6.95142	6.05151	5.98193	5.80664	5.27515	5.37939	5.92407	6.71265	9.35742						217.704	2.81299	3.49194	3.31567	2.75928	3.06958	3.75562	2.39063	2.68188	3.28516					217.704	3.77271	3.75635	3.15308	3.14941	2.86792	2.6792	2.80371	3.0481	3.52124	4.78369
	217.804	5.55591	6.47119	6.11377	5.34375	5.91309	5.89575	4.51855	5.32202	6.4939					217.804	7.13403	6.95142	6.05151	5.97266	5.80615	5.28491	5.37939	5.93579	6.72241	9.35693						217.804	2.81299	3.49194	3.32031	2.75928	3.06958	3.76538	2.39063	2.68188	3.28516					217.804	3.78247	3.75635	3.15308	3.14478	2.86279	2.6792	2.80371	3.03833	3.52124	4.77856
	217.904	5.56519	6.4707	6.11377	5.34375	5.90332	5.90552	4.51807	5.32202	6.49438					217.904	7.13403	6.95142	6.05151	5.97266	5.79688	5.28491	5.37939	5.9353	6.72241	9.34766						217.904	2.80786	3.48682	3.32031	2.75928	3.06958	3.76538	2.3855	2.68188	3.29028					217.904	3.78247	3.75635	3.15308	3.14478	2.85815	2.6792	2.80371	3.0332	3.53101	4.78369
	218.004	5.55591	6.46191	6.11377	5.34375	5.90332	5.90552	4.50879	5.33179	6.50366					218.004	7.14429	6.95142	6.06128	5.97266	5.80664	5.28491	5.38916	5.92603	6.72192	9.34766						218.004	2.80322	3.4873	3.32031	2.75928	3.06958	3.76538	2.38086	2.68188	3.29492					218.004	3.7876	3.75635	3.15308	3.14478	2.85815	2.6792	2.80371	3.02856	3.52588	4.78369
	218.104	5.56567	6.47119	6.11377	5.34375	5.90332	5.90552	4.50879	5.33179	6.50366					218.104	7.15356	6.96118	6.06128	5.98193	5.80664	5.29468	5.38916	5.92603	6.71265	9.35742						218.104	2.80322	3.49194	3.32031	2.75928	3.06958	3.76538	2.38086	2.68188	3.29492					218.104	3.79224	3.75635	3.15308	3.13867	2.85815	2.6792	2.80371	3.02856	3.52124	4.78369
	218.204	5.56567	6.4707	6.11377	5.34375	5.91309	5.90503	4.50879	5.33179	6.51343					218.204	7.15356	6.96118	6.06079	5.9707	5.80664	5.29468	5.38916	5.92603	6.72241	9.35742						218.204	2.80322	3.48682	3.32031	2.75928	3.06958	3.76025	2.39063	2.68188	3.29492					218.204	3.79224	3.75635	3.14795	3.13306	2.85815	2.6792	2.80371	3.03833	3.52124	4.78369
	218.304	5.56567	6.46143	6.11377	5.34375	5.91309	5.89575	4.50879	5.33228	6.51343					218.304	7.16333	6.96118	6.05151	5.9707	5.80664	5.29468	5.38867	5.92603	6.72241	9.35742						218.304	2.80322	3.48218	3.32031	2.75928	3.06958	3.76538	2.39063	2.68799	3.29492					218.304	3.79224	3.75635	3.14331	3.14478	2.86792	2.6792	2.79858	3.03833	3.52124	4.78369
	218.404	5.56567	6.47119	6.11377	5.34375	5.91309	5.89575	4.52051	5.34351	6.52319					218.404	7.16333	6.96118	6.05151	5.98047	5.80664	5.29468	5.38916	5.92603	6.72241	9.35742						218.404	2.81299	3.48218	3.33008	2.75928	3.06958	3.76538	2.39063	2.6936	3.30469					218.404	3.79224	3.75635	3.14331	3.14478	2.86792	2.6792	2.79395	3.03833	3.52124	4.78369
	218.504	5.56567	6.46143	6.12305	5.34375	5.91309	5.89575	4.50879	5.34351	6.51343					218.504	7.16284	6.9729	6.05151	5.97998	5.80664	5.29419	5.38916	5.92603	6.72241	9.36719						218.504	2.80322	3.48218	3.32495	2.75928	3.06958	3.75562	2.39063	2.6936	3.30469					218.504	3.78711	3.76611	3.14331	3.13965	2.86792	2.67407	2.79395	3.03833	3.52124	4.78369
	218.604	5.56567	6.47119	6.11377	5.35352	5.91357	5.89575	4.52051	5.35327	6.51343					218.604	7.15356	6.96118	6.05151	5.9707	5.80664	5.29663	5.38916	5.93579	6.72241	9.36719						218.604	2.81299	3.48218	3.32031	2.75928	3.07568	3.76538	2.39063	2.6936	3.30469					218.604	3.78247	3.75635	3.14331	3.13501	2.87769	2.6792	2.79395	3.03833	3.52124	4.78369
	218.704	5.56567	6.47119	6.11377	5.35352	5.9248	5.89575	4.52051	5.35327	6.51294					218.704	7.15356	6.9729	6.06079	5.9707	5.81641	5.29663	5.38916	5.93579	6.73218	9.36719						218.704	2.81299	3.48218	3.32031	2.75928	3.0813	3.75562	2.39063	2.6936	3.29956					218.704	3.78247	3.75635	3.13818	3.13501	2.87769	2.6792	2.79395	3.03833	3.53101	4.78369
	218.804	5.56567	6.47119	6.11377	5.35352	5.9248	5.89575	4.52051	5.36304	6.51343					218.804	7.15405	6.96118	6.05151	5.9707	5.81641	5.3064	5.38916	5.93579	6.73218	9.36719						218.804	2.81299	3.48218	3.32031	2.75928	3.0813	3.76538	2.39063	2.6936	3.29492					218.804	3.7876	3.75635	3.13354	3.13501	2.87769	2.6792	2.79395	3.03833	3.53101	4.79346
	218.904	5.56567	6.4707	6.11377	5.36328	5.9248	5.89575	4.53027	5.36353	6.51343					218.904	7.17261	6.9729	6.05151	5.97021	5.81592	5.3064	5.38916	5.94507	6.73169	9.36719						218.904	2.81299	3.47705	3.32031	2.76904	3.0813	3.75562	2.40039	2.69873	3.29492					218.904	3.78711	3.75635	3.13354	3.12988	2.87256	2.6792	2.80371	3.04297	3.52588	4.79346
	219.004	5.57544	6.46143	6.11377	5.36328	5.9248	5.89575	4.53027	5.3728	6.51343					219.004	7.16333	6.9729	6.05151	5.96094	5.80664	5.31616	5.40088	5.93579	6.73218	9.36719						219.004	2.81299	3.47241	3.32031	2.76904	3.0813	3.76538	2.40039	2.70337	3.30469					219.004	3.78247	3.75635	3.13354	3.12524	2.87769	2.6792	2.80371	3.03833	3.52124	4.79346
	219.104	5.57544	6.46143	6.11377	5.36328	5.9248	5.89575	4.53027	5.3728	6.51343					219.104	7.16382	6.9729	6.05151	5.9707	5.81836	5.32544	5.40088	5.93579	6.73218	9.36719						219.104	2.81299	3.48218	3.32031	2.76904	3.0813	3.76538	2.40039	2.70337	3.30469					219.104	3.7876	3.75635	3.14331	3.13501	2.87769	2.67407	2.80371	3.03833	3.52124	4.79346
	219.204	5.57544	6.46143	6.11377	5.36328	5.9248	5.89575	4.54004	5.3728	6.51294					219.204	7.1731	6.9729	6.06323	5.9707	5.81836	5.31616	5.40088	5.93579	6.74194	9.37646						219.204	2.81299	3.48218	3.31055	2.76904	3.0813	3.75562	2.40039	2.71313	3.29956					219.204	3.79224	3.75635	3.14331	3.13501	2.87769	2.66943	2.81348	3.03833	3.52124	4.78833
	219.304	5.57544	6.46143	6.11377	5.36279	5.92432	5.89575	4.54004	5.38257	6.51343					219.304	7.18286	6.9729	6.06372	5.9707	5.82764	5.31616	5.40088	5.94556	6.74194	9.36719						219.304	2.80322	3.48218	3.31055	2.76294	3.0752	3.76538	2.40039	2.71313	3.29492					219.304	3.79224	3.75635	3.14844	3.13501	2.87256	2.6792	2.81348	3.0481	3.53101	4.78369
	219.404	5.57544	6.46143	6.11377	5.36133	5.91309	5.90552	4.54004	5.38257	6.51343					219.404	7.18286	6.9729	6.073	5.9707	5.81836	5.32593	5.41064	5.94556	6.74194	9.36719						219.404	2.81299	3.48218	3.31055	2.75732	3.06958	3.76538	2.40039	2.71313	3.29492					219.404	3.79224	3.75635	3.15308	3.13501	2.87964	2.6792	2.81348	3.03833	3.53101	4.78369
	219.504	5.57544	6.46143	6.11377	5.36133	5.91309	5.90552	4.53027	5.39233	6.51343					219.504	7.18286	6.9729	6.07251	5.97021	5.82813	5.32593	5.41064	5.94556	6.75171	9.37695						219.504	2.81299	3.48218	3.31055	2.75732	3.06958	3.76538	2.40039	2.71313	3.29492					219.504	3.79224	3.75635	3.14795	3.12988	2.87964	2.6792	2.81348	3.0481	3.53101	4.79346
	219.604	5.57544	6.46143	6.12354	5.36133	5.91309	5.90552	4.54004	5.39233	6.51343					219.604	7.18286	6.97241	6.06323	5.96094	5.82813	5.33569	5.41016	5.94556	6.75171	9.37695						219.604	2.81299	3.48218	3.31055	2.75732	3.06958	3.76538	2.41016	2.71313	3.29492					219.604	3.802	3.75122	3.14331	3.13501	2.87964	2.6792	2.80835	3.0481	3.53101	4.79346
	219.704	5.57495	6.46143	6.12354	5.36133	5.91309	5.90552	4.54004	5.39233	6.51392					219.704	7.18286	6.9729	6.06323	5.96094	5.83789	5.33569	5.40088	5.95532	6.75171	9.37695						219.704	2.80786	3.48218	3.31055	2.75732	3.06958	3.76538	2.41016	2.71313	3.30005					219.704	3.802	3.74658	3.14331	3.13501	2.8894	2.6792	2.80371	3.0481	3.53101	4.79346
	219.804	5.57544	6.47119	6.12305	5.36133	5.91309	5.90552	4.54004	5.39233	6.52271					219.804	7.18286	6.9729	6.073	5.96094	5.83789	5.34546	5.41064	5.95532	6.75171	9.38672						219.804	2.80322	3.4939	3.30542	2.76904	3.06958	3.76538	2.41016	2.71313	3.29956					219.804	3.802	3.74658	3.14331	3.13501	2.8894	2.6792	2.80371	3.0481	3.53101	4.79346
	219.904	5.57544	6.47119	6.11377	5.36133	5.91309	5.90552	4.5498	5.4021	6.51343					219.904	7.18286	6.9729	6.073	5.97021	5.83789	5.34546	5.41064	5.96509	6.75171	9.38672						219.904	2.80322	3.4939	3.30078	2.76904	3.07935	3.76538	2.41016	2.7229	3.29492					219.904	3.81177	3.74658	3.14331	3.12988	2.8894	2.6792	2.80371	3.0481	3.53101	4.80322
	220.004	5.57544	6.47119	6.11377	5.37109	5.91309	5.90552	4.54932	5.4021	6.51343					220.004	7.19263	6.9729	6.073	5.96094	5.83789	5.34546	5.41064	5.96509	6.75122	9.38672						220.004	2.80322	3.4939	3.31055	2.76904	3.07935	3.76538	2.40503	2.7229	3.29492					220.004	3.802	3.74658	3.14331	3.12524	2.89917	2.6792	2.80371	3.0481	3.52588	4.80322
	220.104	5.57544	6.47119	6.11377	5.37109	5.91357	5.90552	4.54004	5.4021	6.51343					220.104	7.19263	6.9729	6.07251	5.96094	5.84766	5.35522	5.41064	5.96509	6.75171	9.39648						220.104	2.80322	3.4939	3.30078	2.76904	3.08545	3.76538	2.40039	2.7229	3.30469					220.104	3.81177	3.74658	3.13818	3.12524	2.89917	2.6792	2.80371	3.05981	3.52124	4.80322
	220.204	5.57544	6.46143	6.11377	5.37109	5.9248	5.91528	4.54004	5.4021	6.51343					220.204	7.19214	6.9729	6.06323	5.9707	5.84766	5.35522	5.41064	5.96509	6.75171	9.39648						220.204	2.80322	3.4939	3.31055	2.76904	3.10083	3.76538	2.40039	2.7229	3.29492					220.204	3.80664	3.73486	3.13354	3.12524	2.90894	2.6792	2.81348	3.05981	3.52124	4.80322
	220.304	5.57544	6.47119	6.11377	5.38086	5.92432	5.91528	4.54053	5.41187	6.52319					220.304	7.18286	6.9729	6.06323	5.9707	5.84766	5.35474	5.41064	5.97437	6.75171	9.396						220.304	2.80322	3.4939	3.31055	2.76904	3.09473	3.77515	2.40552	2.7229	3.30469					220.304	3.802	3.73486	3.13354	3.12524	2.90894	2.68384	2.81348	3.05469	3.52124	4.80786
	220.404	5.57544	6.47119	6.11328	5.38086	5.92285	5.91528	4.55908	5.42163	6.52319					220.404	7.19263	6.9729	6.07251	5.97021	5.85742	5.34546	5.42041	5.96509	6.75171	9.39844						220.404	2.80322	3.4939	3.30542	2.76904	3.08911	3.77515	2.41675	2.73267	3.30469					220.404	3.802	3.73486	3.12842	3.12988	2.90894	2.6792	2.80371	3.05005	3.52124	4.80322
	220.504	5.57544	6.4707	6.104	5.39014	5.92285	5.91528	4.5498	5.42163	6.52319					220.504	7.19263	6.97339	6.06323	5.96094	5.85693	5.34546	5.42041	5.96509	6.76294	9.39844						220.504	2.80322	3.48877	3.30078	2.76392	3.08911	3.77515	2.41211	2.73267	3.30469					220.504	3.81177	3.75171	3.12378	3.12524	2.90283	2.6792	2.81348	3.05005	3.51611	4.80322
	220.604	5.57544	6.46143	6.104	5.38086	5.92285	5.91528	4.5498	5.42163	6.52319					220.604	7.19214	6.99194	6.06323	5.96094	5.8457	5.35718	5.42041	5.97485	6.75366	9.39844						220.604	2.80322	3.48413	3.30078	2.75928	3.08911	3.77515	2.41211	2.74243	3.30469					220.604	3.80566	3.75122	3.12378	3.12524	2.90698	2.68896	2.81348	3.05005	3.51147	4.80322
	220.704	5.57544	6.46143	6.104	5.38086	5.92285	5.91528	4.5498	5.42163	6.52319					220.704	7.18091	6.98267	6.06323	5.96094	5.85547	5.35718	5.43018	5.97485	6.75366	9.39844						220.704	2.80322	3.48413	3.30078	2.75928	3.08911	3.77515	2.41211	2.74243	3.30469					220.704	3.80005	3.74658	3.12378	3.12524	2.90698	2.68896	2.81348	3.05005	3.51147	4.80322
	220.804	5.57544	6.46094	6.104	5.38086	5.92285	5.91528	4.55957	5.42163	6.52368					220.804	7.19067	6.98267	6.06323	5.96094	5.86523	5.36694	5.43018	5.97485	6.75366	9.39795						220.804	2.80322	3.479	3.30078	2.76904	3.08911	3.77515	2.41211	2.74243	3.31958					220.804	3.80005	3.74658	3.12378	3.12524	2.90698	2.68896	2.81348	3.05005	3.51147	4.7981
	220.904	5.57544	6.45166	6.104	5.39063	5.92285	5.91528	4.55957	5.42163	6.53247					220.904	7.19067	6.98267	6.06323	5.9707	5.86523	5.36694	5.43018	5.97485	6.75366	9.39844						220.904	2.80322	3.47437	3.30078	2.76904	3.08911	3.77515	2.41211	2.7522	3.31909					220.904	3.80005	3.74658	3.12378	3.12524	2.90698	2.68896	2.81348	3.05981	3.51147	4.80518
	221.004	5.57544	6.45166	6.104	5.39063	5.92285	5.91479	4.55957	5.43286	6.52319					221.004	7.19067	6.98267	6.06323	5.97021	5.87695	5.36694	5.43018	5.97485	6.75366	9.39844						221.004	2.80322	3.47437	3.30078	2.76904	3.08911	3.76904	2.41211	2.74707	3.31445					221.004	3.80005	3.74658	3.12378	3.12012	2.90698	2.68896	2.81348	3.05981	3.51147	4.80518
	221.104	5.57544	6.45166	6.104	5.39014	5.92285	5.91333	4.55957	5.42358	6.52319					221.104	7.19067	6.98267	6.073	5.96094	5.87695	5.37622	5.43018	5.98657	6.75366	9.4082						221.104	2.80322	3.47437	3.30078	2.76392	3.08911	3.77319	2.41211	2.74243	3.31445					221.104	3.80981	3.74658	3.12378	3.11548	2.90698	2.6731	2.81348	3.06958	3.51147	4.80518
	221.204	5.57544	6.46143	6.104	5.38086	5.92285	5.91333	4.55908	5.42358	6.52368					221.204	7.19019	6.98315	6.073	5.9707	5.87695	5.36499	5.43018	5.98657	6.76343	9.4082						221.204	2.80322	3.47437	3.30078	2.75928	3.08911	3.77319	2.40698	2.74243	3.32935					221.204	3.80469	3.75171	3.12378	3.12524	2.91675	2.66748	2.81348	3.06958	3.51147	4.80518
	221.304	5.57544	6.46143	6.104	5.39063	5.92285	5.91284	4.5498	5.43335	6.53247					221.304	7.18091	6.99194	6.07251	5.9707	5.88672	5.36499	5.43994	5.98657	6.76294	9.41748						221.304	2.80322	3.47437	3.30078	2.75928	3.08911	3.76807	2.40234	2.74243	3.32886					221.304	3.80005	3.75122	3.11768	3.12524	2.91675	2.66748	2.81348	3.06958	3.50537	4.80005
	221.404	5.57544	6.46094	6.11377	5.39063	5.92285	5.90356	4.55957	5.43286	6.52319					221.404	7.19067	6.99243	6.06177	5.9707	5.88672	5.37476	5.43994	5.98657	6.75171	9.4082						221.404	2.80322	3.46924	3.30078	2.75928	3.07935	3.76343	2.40234	2.73633	3.32422					221.404	3.80981	3.74658	3.11816	3.12524	2.91675	2.67725	2.81348	3.06958	3.49976	4.79541
	221.504	5.57544	6.45166	6.11328	5.39063	5.92285	5.90356	4.55957	5.42163	6.52319					221.504	7.19067	6.99292	6.07251	5.97119	5.88672	5.37476	5.43994	5.99585	6.75171	9.4082						221.504	2.80322	3.4646	3.29565	2.75928	3.07935	3.76343	2.40234	2.73071	3.32422					221.504	3.80981	3.75171	3.11768	3.13037	2.91675	2.67725	2.81348	3.06445	3.49976	4.79541
	221.604	5.58472	6.45166	6.104	5.39063	5.93262	5.90356	4.55957	5.42163	6.53296					221.604	7.19067	7.0022	6.06128	5.97998	5.88672	5.37476	5.44922	5.98657	6.76147	9.4082						221.604	2.80786	3.4646	3.30078	2.75928	3.07935	3.76343	2.40234	2.74243	3.32422					221.604	3.80981	3.75635	3.11206	3.12988	2.92651	2.67725	2.80835	3.05981	3.51147	4.80518
	221.704	5.57593	6.45166	6.104	5.40234	5.93262	5.91333	4.55957	5.4314	6.53296					221.704	7.19019	7.0022	6.07104	5.9707	5.88623	5.38452	5.43994	5.98657	6.76147	9.4082						221.704	2.80835	3.47437	3.30078	2.75928	3.08911	3.76343	2.40234	2.74243	3.33398					221.704	3.80469	3.75635	3.11206	3.12524	2.92139	2.67725	2.80371	3.06958	3.51147	4.80518
	221.804	5.58521	6.46387	6.104	5.40234	5.93262	5.91333	4.55957	5.4314	6.53296					221.804	7.18091	7.00171	6.07104	5.9707	5.88672	5.38452	5.43994	5.99634	6.76147	9.41748						221.804	2.81299	3.47949	3.30078	2.75928	3.08911	3.76343	2.40234	2.74243	3.33398					221.804	3.80005	3.75122	3.11206	3.12524	2.91675	2.67725	2.80371	3.06958	3.51147	4.80005
	221.904	5.58472	6.46094	6.104	5.40234	5.93262	5.91333	4.55957	5.4314	6.53296					221.904	7.19263	6.99243	6.07104	5.98242	5.88672	5.38403	5.43994	5.99585	6.76147	9.4082						221.904	2.80786	3.479	3.30078	2.75928	3.08911	3.77515	2.40234	2.74243	3.33398					221.904	3.80005	3.75635	3.12183	3.13501	2.91675	2.68188	2.80371	3.06445	3.51147	4.79541
	222.004	5.57544	6.45166	6.104	5.41211	5.93262	5.91284	4.56934	5.4314	6.53296					222.004	7.19263	6.99292	6.08081	5.98242	5.88672	5.38452	5.44971	5.98657	6.77124	9.41846						222.004	2.80322	3.47437	3.30078	2.75928	3.08911	3.77002	2.40234	2.7522	3.33398					222.004	3.80005	3.76147	3.12183	3.13501	2.91675	2.67725	2.80371	3.05981	3.51147	4.80054
	222.104	5.57593	6.45166	6.10352	5.41211	5.94238	5.91528	4.56934	5.4314	6.54468					222.104	7.19263	7.0022	6.08081	5.98242	5.88623	5.38452	5.4502	5.99634	6.77075	9.42725						222.104	2.80835	3.47437	3.29468	2.75928	3.08911	3.76538	2.40234	2.7522	3.34375					222.104	3.80981	3.76611	3.12183	3.13501	2.91162	2.67725	2.80884	3.06958	3.50635	4.80981
	222.204	5.59692	6.45166	6.09229	5.41211	5.94238	5.91528	4.56934	5.44067	6.54468					222.204	7.19214	7.0022	6.08081	5.98242	5.87695	5.38452	5.45947	5.99634	6.76147	9.41797						222.204	2.81299	3.47437	3.2793	2.75928	3.08911	3.76538	2.40234	2.74707	3.33398					222.204	3.80469	3.76611	3.12183	3.14478	2.90698	2.67725	2.81348	3.06958	3.48999	4.80518
	222.304	5.59692	6.46338	6.10205	5.41162	5.93262	5.91528	4.56934	5.4314	6.54468					222.304	7.19263	7.0022	6.09058	5.9917	5.88672	5.38403	5.47119	5.99634	6.76147	9.41797						222.304	2.82275	3.47437	3.2793	2.75415	3.08911	3.77515	2.40234	2.74243	3.34375					222.304	3.80005	3.76611	3.12183	3.13965	2.90698	2.67212	2.81348	3.06958	3.50171	4.80518
	222.404	5.59692	6.46338	6.09229	5.40283	5.93262	5.91528	4.56934	5.43091	6.54468					222.404	7.19263	7.01196	6.08081	5.98242	5.88672	5.38452	5.45947	5.99634	6.76147	9.42773						222.404	2.81299	3.47437	3.28906	2.75464	3.08911	3.77515	2.40234	2.74707	3.33398					222.404	3.80005	3.76611	3.12183	3.13501	2.91675	2.67725	2.81348	3.06958	3.50171	4.80518
	222.504	5.59644	6.46338	6.10205	5.41211	5.93262	5.91528	4.56934	5.42163	6.54468					222.504	7.19263	7.01196	6.09058	5.98242	5.88721	5.38452	5.47119	5.99634	6.76147	9.42773						222.504	2.80786	3.48413	3.28906	2.75928	3.08911	3.77515	2.40234	2.74243	3.34375					222.504	3.80005	3.77588	3.12183	3.13501	2.92188	2.67725	2.81348	3.07935	3.50171	4.81494
	222.604	5.58716	6.46289	6.10205	5.41211	5.94238	5.91528	4.58105	5.4314	6.54468					222.604	7.18286	7.01196	6.09058	5.98242	5.89648	5.38452	5.47119	6.0061	6.77124	9.42773						222.604	2.80322	3.47803	3.28906	2.75928	3.08911	3.77515	2.40234	2.74243	3.34375					222.604	3.80005	3.77588	3.12183	3.13501	2.92651	2.67725	2.81348	3.07935	3.50171	4.80518
	222.704	5.58716	6.46191	6.10254	5.42188	5.94238	5.92505	4.58105	5.4314	6.54468					222.704	7.19263	7.01196	6.09058	5.98242	5.89648	5.38403	5.47119	6.00562	6.77124	9.42773						222.704	2.81299	3.47852	3.29517	2.75928	3.08911	3.77515	2.41211	2.7522	3.34375					222.704	3.80005	3.77588	3.13159	3.13501	2.92651	2.68188	2.81348	3.07324	3.50171	4.80518
	222.804	5.58716	6.47266	6.11377	5.42139	5.94238	5.91528	4.58105	5.43091	6.54468					222.804	7.19263	7.01147	6.09058	5.99219	5.90625	5.37476	5.47119	5.99438	6.77124	9.4375						222.804	2.80322	3.47803	3.30078	2.75415	3.08911	3.78491	2.41211	2.74707	3.34375					222.804	3.81177	3.77075	3.13159	3.14478	2.92651	2.67725	2.82324	3.06763	3.50171	4.80518
	222.904	5.58765	6.46191	6.11377	5.41211	5.94238	5.92505	4.58105	5.42163	6.55444					222.904	7.19214	7.0022	6.09058	5.99219	5.90625	5.38452	5.48096	5.99438	6.77124	9.4375						222.904	2.81812	3.47852	3.30078	2.74951	3.08911	3.78491	2.41211	2.74243	3.34375					222.904	3.80664	3.76611	3.13159	3.14478	2.92651	2.67725	2.82324	3.06763	3.50171	4.80518
	223.004	5.59692	6.47266	6.11377	5.41211	5.94238	5.92505	4.59082	5.4314	6.54419					223.004	7.18286	7.0022	6.09058	5.9917	5.90576	5.38452	5.48096	5.99438	6.77124	9.4375						223.004	2.82275	3.47803	3.30078	2.74951	3.09888	3.78491	2.41211	2.74243	3.33862					223.004	3.802	3.76611	3.14136	3.13867	2.92139	2.67725	2.82324	3.06763	3.51147	4.80518
	223.104	5.59644	6.46143	6.11377	5.42236	5.94238	5.91479	4.58105	5.4314	6.5354					223.104	7.18286	7.0022	6.09058	5.99023	5.90625	5.38403	5.48047	5.99438	6.78101	9.4375						223.104	2.81763	3.47241	3.30078	2.75464	3.09888	3.77979	2.41211	2.74243	3.33911					223.104	3.802	3.76611	3.14136	3.13306	2.91675	2.67212	2.81812	3.07739	3.51147	4.81494
	223.204	5.58716	6.46143	6.11377	5.43115	5.94189	5.91528	4.58105	5.43091	6.55444					223.204	7.19263	7.01196	6.09058	5.99023	5.90625	5.38647	5.47119	5.99438	6.78101	9.4375						223.204	2.81299	3.48218	3.30078	2.75415	3.09375	3.77515	2.41211	2.7373	3.34375					223.204	3.802	3.77588	3.14136	3.13306	2.91675	2.66748	2.81348	3.07739	3.51147	4.81494
	223.304	5.58716	6.46094	6.11377	5.42188	5.93262	5.91528	4.59082	5.42163	6.54468					223.304	7.19263	7.01196	6.09058	5.99023	5.90625	5.38647	5.48096	5.99438	6.78101	9.4375						223.304	2.80322	3.47705	3.30078	2.74951	3.08911	3.77515	2.41211	2.73267	3.34375					223.304	3.81177	3.77588	3.14136	3.13306	2.91675	2.6792	2.81348	3.07739	3.52124	4.81494
	223.404	5.58716	6.45166	6.11377	5.42188	5.93262	5.91528	4.59082	5.4314	6.54468					223.404	7.19214	7.01196	6.09009	6.00049	5.90625	5.38647	5.48096	6.00415	6.79028	9.44922						223.404	2.80322	3.47241	3.30078	2.74951	3.08911	3.77515	2.41211	2.73267	3.34375					223.404	3.80664	3.77588	3.13623	3.14893	2.91675	2.66748	2.81348	3.07739	3.51611	4.81494
	223.504	5.58716	6.46143	6.11377	5.43164	5.94238	5.91528	4.59082	5.4314	6.54468					223.504	7.18286	7.01196	6.09058	6.01123	5.91602	5.38647	5.48096	5.99438	6.78101	9.44922						223.504	2.81299	3.46265	3.30078	2.74951	3.08911	3.78491	2.41211	2.74243	3.34375					223.504	3.802	3.77588	3.14136	3.14844	2.91675	2.6792	2.81348	3.08716	3.51147	4.82471
	223.604	5.59692	6.46143	6.11377	5.43115	5.94238	5.91528	4.59082	5.43091	6.54468					223.604	7.19263	7.01196	6.09058	6	5.91602	5.38647	5.48096	6.00415	6.78101	9.44922						223.604	2.80322	3.46265	3.31055	2.74438	3.08911	3.78491	2.42188	2.7373	3.34375					223.604	3.802	3.78564	3.14136	3.14282	2.91675	2.6792	2.81348	3.08716	3.52124	4.81494
	223.704	5.59692	6.46143	6.11377	5.42188	5.94238	5.92505	4.59082	5.42212	6.54468					223.704	7.19263	7.01196	6.09058	6.00977	5.91602	5.38647	5.48096	6.00366	6.78101	9.44873						223.704	2.80322	3.47241	3.31055	2.73975	3.08911	3.78491	2.42188	2.73779	3.34375					223.704	3.81177	3.78564	3.14136	3.14282	2.92847	2.6792	2.81348	3.08203	3.52124	4.80981
	223.804	5.59692	6.46143	6.11377	5.42188	5.94238	5.92505	4.59082	5.4314	6.54468					223.804	7.19214	7.01196	6.09106	6.00977	5.91602	5.38647	5.49072	5.99487	6.79077	9.43945						223.804	2.81299	3.47241	3.31055	2.73975	3.08911	3.78491	2.42188	2.74243	3.34375					223.804	3.80664	3.78564	3.15625	3.14282	2.92847	2.6792	2.81348	3.09229	3.52124	4.81494
	223.904	5.59692	6.46143	6.125	5.42188	5.93262	5.92505	4.59082	5.43091	6.54468					223.904	7.18237	7.01196	6.11157	6.00977	5.91602	5.39575	5.49072	6.01392	6.802	9.43994						223.904	2.81299	3.47241	3.30444	2.74951	3.08911	3.78491	2.42188	2.7373	3.34375					223.904	3.79688	3.78564	3.15576	3.15454	2.92847	2.67407	2.82324	3.09692	3.51611	4.82007
	224.004	5.59692	6.46143	6.11377	5.42139	5.94238	5.92505	4.60107	5.42163	6.55444					224.004	7.18286	7.01196	6.10229	6.01953	5.91602	5.38647	5.49072	6.01392	6.79272	9.4585						224.004	2.81299	3.47241	3.29883	2.74438	3.08911	3.78491	2.427	2.73267	3.34375					224.004	3.79224	3.78564	3.15112	3.15454	2.92847	2.6792	2.82324	3.09692	3.51147	4.81958
	224.104	5.59692	6.46143	6.11377	5.41211	5.94238	5.92505	4.61035	5.4314	6.55444					224.104	7.18286	7.02173	6.10229	6.01953	5.91602	5.38647	5.49072	6.02368	6.79272	9.44922						224.104	2.81299	3.47241	3.29883	2.72998	3.08911	3.78491	2.43164	2.74243	3.34375					224.104	3.802	3.78564	3.16284	3.15454	2.92847	2.6792	2.82324	3.09692	3.51147	4.81494
	224.204	5.59692	6.47119	6.11377	5.42188	5.94238	5.92505	4.61035	5.43091	6.55444					224.204	7.18286	7.01196	6.11206	6.01953	5.92578	5.38647	5.49072	6.02368	6.79272	9.44922						224.204	2.82275	3.47241	3.29883	2.73975	3.08911	3.78491	2.43164	2.7373	3.35547					224.204	3.802	3.79541	3.16284	3.15454	2.92847	2.6792	2.82324	3.09692	3.52124	4.81494
	224.304	5.59692	6.47119	6.12354	5.42188	5.94238	5.92505	4.61035	5.42163	6.54468					224.304	7.18286	7.02173	6.11206	6.01953	5.92529	5.39624	5.50049	6.02368	6.79272	9.44922						224.304	2.82275	3.47241	3.29883	2.73975	3.08911	3.78491	2.43164	2.73267	3.35547					224.304	3.802	3.78564	3.16284	3.15454	2.92334	2.6792	2.83301	3.09692	3.52124	4.81494
	224.404	5.59644	6.47119	6.12354	5.42188	5.94238	5.92505	4.61035	5.42163	6.54419					224.404	7.19214	7.01147	6.12183	6.0293	5.91602	5.39624	5.50049	6.02368	6.79224	9.44922						224.404	2.81763	3.47241	3.29883	2.73975	3.08911	3.78491	2.43164	2.73267	3.35034					224.404	3.80566	3.78052	3.16284	3.15454	2.9187	2.6792	2.83301	3.09692	3.52588	4.81494
	224.504	5.58716	6.47119	6.12354	5.42139	5.94238	5.93481	4.61035	5.42114	6.54468					224.504	7.18091	7.01196	6.12183	6.0293	5.92578	5.39575	5.50049	6.03345	6.79321	9.44922						224.504	2.81299	3.47241	3.29883	2.73462	3.08911	3.78491	2.44141	2.72754	3.3457					224.504	3.80005	3.77588	3.16284	3.16431	2.9187	2.67407	2.83301	3.10864	3.52637	4.82471
	224.604	5.59692	6.47119	6.12354	5.41211	5.9541	5.93481	4.61963	5.41187	6.54468					224.604	7.19067	7.01196	6.12134	6.0293	5.92578	5.38647	5.50049	6.03345	6.79224	9.45898						224.604	2.81299	3.48218	3.29883	2.72998	3.08911	3.78491	2.43628	2.73267	3.3457					224.604	3.80005	3.78564	3.15771	3.16431	2.9187	2.66943	2.83301	3.10864	3.52588	4.82471
	224.704	5.59692	6.47119	6.12354	5.41211	5.9541	5.93481	4.61035	5.42358	6.54468					224.704	7.19067	7.01147	6.12183	6.0293	5.92578	5.39624	5.51025	6.03345	6.79272	9.45898						224.704	2.81299	3.48218	3.29883	2.72998	3.08911	3.79468	2.43164	2.73267	3.3457					224.704	3.80005	3.77954	3.15308	3.16431	2.9187	2.6792	2.83301	3.10864	3.52124	4.83447
	224.804	5.59692	6.4707	6.12305	5.41211	5.9541	5.93481	4.61035	5.42358	6.54468					224.804	7.19019	7.01001	6.12183	6.0293	5.92578	5.39624	5.51025	6.03296	6.79272	9.45898						224.804	2.82275	3.47705	3.30347	2.72998	3.08911	3.79468	2.43164	2.73267	3.3457					224.804	3.79492	3.78369	3.15308	3.16431	2.9187	2.6792	2.83301	3.11328	3.53101	4.83447
	224.904	5.59692	6.46143	6.11377	5.42188	5.9541	5.94409	4.61035	5.42358	6.55444					224.904	7.18091	7.01001	6.12183	6.03857	5.92529	5.39624	5.51953	6.02368	6.79224	9.46875						224.904	2.82275	3.47241	3.29883	2.73975	3.08911	3.78955	2.43164	2.73267	3.3457					224.904	3.79028	3.78369	3.15308	3.16895	2.91357	2.6792	2.82788	3.10864	3.52588	4.83447
	225.004	5.60669	6.46143	6.11377	5.41162	5.95361	5.93481	4.61035	5.43286	6.55444					225.004	7.19067	7.01001	6.13159	6.0293	5.91602	5.39624	5.51025	6.02368	6.79272	9.46875						225.004	2.82275	3.47241	3.29883	2.73462	3.09375	3.78491	2.43164	2.72656	3.3457					225.004	3.79028	3.78369	3.16284	3.16431	2.90894	2.66943	2.82324	3.10864	3.52124	4.83447
	225.104	5.6062	6.46143	6.11377	5.41211	5.94434	5.93481	4.62012	5.42163	6.55444					225.104	7.20239	7.02173	6.13159	6.0293	5.91602	5.39624	5.51025	6.03491	6.79272	9.46875						225.104	2.81763	3.48218	3.29883	2.72998	3.08911	3.78491	2.43164	2.72095	3.3457					225.104	3.79028	3.78369	3.16284	3.16431	2.90894	2.66943	2.82324	3.10352	3.52124	4.83447
	225.204	5.59692	6.47119	6.12305	5.41211	5.94434	5.94409	4.62012	5.42163	6.55444					225.204	7.19019	7.02173	6.13159	6.04102	5.9165	5.39624	5.51025	6.02563	6.79272	9.46826						225.204	2.81299	3.48218	3.2937	2.72998	3.08911	3.77979	2.43164	2.73071	3.35547					225.204	3.79492	3.78369	3.16284	3.15454	2.91406	2.66943	2.82324	3.09888	3.52124	4.82837
	225.304	5.59692	6.47119	6.11377	5.41211	5.95459	5.93481	4.62988	5.42163	6.55444					225.304	7.19263	7.02173	6.1311	6.04053	5.92578	5.39624	5.51025	6.0354	6.79272	9.4668						225.304	2.81299	3.48218	3.28906	2.72998	3.09424	3.77515	2.43164	2.73071	3.35547					225.304	3.78052	3.78369	3.15771	3.15918	2.9187	2.6792	2.82324	3.09888	3.52124	4.82275
	225.404	5.59692	6.47119	6.11377	5.41211	5.96387	5.93481	4.62988	5.42163	6.56421					225.404	7.19263	7.03101	6.12183	6.03125	5.92578	5.39624	5.51025	6.0354	6.79272	9.4668						225.404	2.81299	3.48218	3.29883	2.72998	3.09888	3.78491	2.43164	2.73071	3.35547					225.404	3.79028	3.78833	3.15308	3.15454	2.9187	2.6792	2.82324	3.09888	3.52124	4.83252
	225.504	5.59692	6.48047	6.11377	5.41211	5.96338	5.93481	4.62988	5.4314	6.56421					225.504	7.19263	7.02173	6.13159	6.03125	5.92578	5.39624	5.51025	6.0354	6.80249	9.47607						225.504	2.81299	3.47705	3.29883	2.72998	3.09375	3.78491	2.43164	2.73071	3.35547					225.504	3.79028	3.78369	3.16284	3.15454	2.9187	2.6792	2.83496	3.10864	3.52124	4.82739
	225.604	5.60669	6.47119	6.11377	5.41211	5.96387	5.94458	4.62988	5.4314	6.56421					225.604	7.2019	7.02173	6.13159	6.04053	5.9375	5.39624	5.52002	6.0354	6.80249	9.4668						225.604	2.81299	3.47241	3.29883	2.72998	3.08911	3.78491	2.43164	2.73071	3.35547					225.604	3.78516	3.78369	3.16284	3.14941	2.9187	2.6792	2.82324	3.10864	3.52124	4.82275
	225.704	5.60669	6.48096	6.11377	5.42139	5.96387	5.94458	4.62988	5.43091	6.56421					225.704	7.19263	7.02222	6.13159	6.03125	5.93701	5.39624	5.52002	6.0354	6.802	9.4668						225.704	2.81299	3.47241	3.29883	2.73364	3.08911	3.78491	2.43164	2.72559	3.35547					225.704	3.78052	3.78882	3.17261	3.14478	2.92334	2.6792	2.83496	3.10864	3.51611	4.82275
	225.804	5.60669	6.48096	6.11377	5.41016	5.96387	5.94458	4.62988	5.42212	6.56421					225.804	7.20239	7.03101	6.1311	6.03125	5.92773	5.39624	5.52002	6.04468	6.79272	9.4668						225.804	2.81299	3.47241	3.29883	2.72803	3.08911	3.78491	2.43164	2.72607	3.35547					225.804	3.78052	3.80005	3.16748	3.14478	2.9187	2.6792	2.83496	3.10352	3.51147	4.83252
	225.904	5.60669	6.48096	6.12354	5.41016	5.96387	5.94458	4.62939	5.43091	6.57349					225.904	7.20239	7.02173	6.13208	6.03125	5.92773	5.39624	5.52002	6.0354	6.80249	9.47656						225.904	2.81299	3.47241	3.29883	2.72803	3.08911	3.78491	2.42651	2.72559	3.35034					225.904	3.79028	3.79541	3.16797	3.14478	2.9187	2.6792	2.83496	3.09888	3.51147	4.83252
	226.004	5.60669	6.48096	6.12354	5.41016	5.96387	5.94458	4.62988	5.42163	6.56421					226.004	7.20239	7.02173	6.14136	6.03125	5.92773	5.39624	5.52002	6.03491	6.80249	9.47656						226.004	2.81299	3.47241	3.29883	2.72803	3.08911	3.78491	2.42188	2.73267	3.35547					226.004	3.79028	3.79541	3.17261	3.14478	2.9187	2.68896	2.83496	3.09375	3.51147	4.83252
	226.104	5.60718	6.48096	6.12354	5.41016	5.97363	5.95386	4.62988	5.42163	6.57397					226.104	7.20239	7.03101	6.14136	6.03125	5.9375	5.40601	5.52002	6.02563	6.80249	9.47656						226.104	2.81812	3.48218	3.30859	2.72803	3.08911	3.77979	2.42188	2.73267	3.35547					226.104	3.79028	3.79028	3.18237	3.14478	2.9187	2.68896	2.83496	3.08911	3.52124	4.83252
	226.204	5.61646	6.48096	6.13281	5.41016	5.97363	5.94458	4.63037	5.42163	6.57397					226.204	7.20239	7.02173	6.15112	6.04102	5.93701	5.40601	5.53174	6.02563	6.80249	9.47656						226.204	2.82275	3.48218	3.30347	2.72803	3.08911	3.77515	2.427	2.73267	3.35547					226.204	3.79028	3.79541	3.18237	3.14478	2.91357	2.68896	2.84473	3.09888	3.52124	4.83252
	226.304	5.61597	6.49023	6.12402	5.42188	5.97363	5.94458	4.63965	5.42163	6.57397					226.304	7.21216	7.03149	6.15112	6.04102	5.92773	5.40601	5.53174	6.02612	6.80249	9.48633						226.304	2.82935	3.47705	3.30396	2.72803	3.08911	3.77515	2.43164	2.73267	3.35547					226.304	3.80005	3.79541	3.19214	3.14478	2.90894	2.68896	2.83496	3.104	3.52124	4.83252
	226.404	5.60669	6.48096	6.1333	5.42188	5.97363	5.94458	4.63916	5.42114	6.58374					226.404	7.21167	7.03149	6.15063	6.04102	5.92773	5.40601	5.53174	6.03491	6.80249	9.48633						226.404	2.82471	3.47241	3.30859	2.72803	3.08911	3.77515	2.42651	2.72754	3.35547					226.404	3.79492	3.78564	3.18701	3.14478	2.90894	2.68896	2.84473	3.10352	3.52124	4.83252
	226.504	5.60718	6.48096	6.1333	5.42139	5.97363	5.94458	4.63037	5.41187	6.58374					226.504	7.20239	7.03149	6.14136	6.04102	5.92773	5.40649	5.53125	6.0354	6.81226	9.48584						226.504	2.82983	3.47241	3.30859	2.7229	3.08911	3.77515	2.427	2.7229	3.35547					226.504	3.79028	3.79541	3.18237	3.14478	2.90894	2.69409	2.8396	3.09888	3.53296	4.83911
	226.604	5.61597	6.48047	6.14307	5.41211	5.97363	5.94458	4.63916	5.41187	6.58325					226.604	7.21216	7.03101	6.15308	6.04102	5.92773	5.42554	5.52197	6.0354	6.81226	9.47656						226.604	2.82935	3.46729	3.30859	2.72803	3.08911	3.77515	2.42651	2.7229	3.35913					226.604	3.79028	3.79028	3.18237	3.14478	2.90894	2.69873	2.83496	3.09888	3.53296	4.83447
	226.704	5.60718	6.47119	6.14307	5.41211	5.97314	5.9563	4.62988	5.41187	6.58179					226.704	7.21216	7.03149	6.15308	6.04102	5.92773	5.41577	5.52197	6.0354	6.81226	9.47705						226.704	2.82983	3.46265	3.30859	2.72803	3.08398	3.77515	2.42188	2.71118	3.35352					226.704	3.79028	3.78564	3.18237	3.14478	2.90894	2.69873	2.83496	3.10864	3.53296	4.8396
	226.804	5.62573	6.47119	6.14307	5.41211	5.96387	5.9563	4.63965	5.41187	6.58179					226.804	7.21216	7.03149	6.15308	6.04102	5.9375	5.41577	5.52197	6.0354	6.81226	9.49609						226.804	2.82935	3.46265	3.30859	2.72803	3.07935	3.77515	2.42188	2.7229	3.35352					226.804	3.802	3.78564	3.19214	3.14478	2.90894	2.69873	2.83496	3.10864	3.53296	4.854
	226.904	5.61646	6.47168	6.15283	5.41211	5.96387	5.9563	4.63965	5.42163	6.59155					226.904	7.22192	7.03149	6.15308	6.04102	5.9375	5.41577	5.52197	6.0354	6.82202	9.49609						226.904	2.82471	3.46777	3.30859	2.72803	3.08911	3.76538	2.42188	2.7229	3.35352					226.904	3.802	3.79541	3.18237	3.14478	2.9187	2.69873	2.84473	3.10864	3.53296	4.854
	227.004	5.61646	6.48047	6.15283	5.41211	5.97363	5.94458	4.63965	5.42163	6.59155					227.004	7.22192	7.04126	6.16284	6.04102	5.9375	5.41577	5.52197	6.04468	6.82202	9.49609						227.004	2.82471	3.47705	3.30859	2.72803	3.08911	3.76538	2.42188	2.7229	3.35352					227.004	3.802	3.79541	3.18237	3.15454	2.9187	2.7085	2.84473	3.11328	3.53296	4.854
	227.104	5.61597	6.48291	6.15283	5.41211	5.96387	5.94458	4.63965	5.42163	6.59106					227.104	7.22192	7.04126	6.16284	6.05078	5.9375	5.42554	5.52148	6.0354	6.82202	9.49609						227.104	2.82935	3.47241	3.30859	2.72803	3.08911	3.77515	2.42188	2.71118	3.34839					227.104	3.802	3.79541	3.19214	3.15454	2.9187	2.7085	2.83862	3.10864	3.53296	4.854
	227.204	5.61646	6.48291	6.15234	5.41211	5.96387	5.9563	4.65137	5.42163	6.59351					227.204	7.22144	7.04077	6.16284	6.05029	5.9375	5.42554	5.51025	6.0354	6.82202	9.49609						227.204	2.82471	3.47241	3.31323	2.72803	3.08911	3.77515	2.43164	2.7229	3.34375					227.204	3.79688	3.79028	3.19214	3.14941	2.9187	2.7085	2.83301	3.10864	3.53296	4.854
	227.304	5.61646	6.47119	6.15283	5.41211	5.97363	5.9563	4.65137	5.4314	6.58179					227.304	7.21216	7.03149	6.16284	6.04102	5.93701	5.42554	5.51025	6.04517	6.82202	9.50781						227.304	2.82471	3.48218	3.30859	2.72803	3.08911	3.77515	2.42188	2.7229	3.34375					227.304	3.79224	3.78564	3.19214	3.14478	2.91357	2.7085	2.84277	3.10864	3.53296	4.86377
	227.404	5.61646	6.48291	6.15283	5.42139	5.97363	5.9563	4.65137	5.4314	6.59351					227.404	7.21216	7.04126	6.16284	6.04053	5.9375	5.42554	5.51025	6.04517	6.82153	9.50781						227.404	2.82471	3.48218	3.30859	2.7229	3.09888	3.77515	2.43164	2.7229	3.34375					227.404	3.79224	3.78564	3.19214	3.13965	2.90894	2.7085	2.84277	3.10864	3.52783	4.86377
	227.504	5.61646	6.48291	6.15283	5.41211	5.97363	5.95679	4.65088	5.4314	6.59351					227.504	7.21216	7.04077	6.16284	6.03125	5.9375	5.42554	5.51025	6.04517	6.81226	9.50781						227.504	2.82471	3.48218	3.30859	2.71826	3.09888	3.78027	2.42651	2.7229	3.35352					227.504	3.802	3.78052	3.19214	3.14478	2.90894	2.7085	2.84277	3.10864	3.52319	4.86377
	227.604	5.61646	6.48291	6.15283	5.41211	5.97363	5.96606	4.64209	5.4314	6.59302					227.604	7.21216	7.04126	6.17261	6.03125	5.9375	5.42554	5.52002	6.05493	6.81226	9.51758						227.604	2.82471	3.48218	3.30859	2.71826	3.09888	3.78491	2.427	2.7229	3.34839					227.604	3.802	3.77588	3.19214	3.14478	2.90894	2.7085	2.84277	3.11841	3.52319	4.86377
	227.704	5.62622	6.48291	6.15283	5.42188	5.98291	5.96606	4.65088	5.42163	6.59351					227.704	7.21216	7.04126	6.17261	6.03125	5.9375	5.42554	5.52002	6.04517	6.82202	9.51758						227.704	2.82471	3.48218	3.30859	2.72803	3.09375	3.78491	2.42651	2.7229	3.34375					227.704	3.802	3.77588	3.19214	3.14478	2.90894	2.71826	2.84277	3.11841	3.52319	4.87354
	227.804	5.62622	6.48291	6.16406	5.42139	5.97363	5.96606	4.64209	5.43091	6.59351					227.804	7.21216	7.04126	6.17261	6.03125	5.94727	5.42554	5.52002	6.05493	6.82202	9.51758						227.804	2.82471	3.48218	3.30347	2.7229	3.08911	3.78491	2.427	2.71777	3.34375					227.804	3.802	3.78564	3.2019	3.14478	2.90894	2.71826	2.84277	3.11841	3.52319	4.87354
	227.904	5.61646	6.48242	6.15479	5.41211	5.97363	5.96606	4.66113	5.42163	6.59351					227.904	7.21216	7.05103	6.17212	6.04053	5.94727	5.42554	5.52002	6.05493	6.82202	9.51758						227.904	2.82471	3.47705	3.29883	2.71826	3.08911	3.78491	2.44141	2.71313	3.34375					227.904	3.802	3.78564	3.19678	3.13965	2.90894	2.71826	2.84277	3.11841	3.53296	4.87354
	228.004	5.62622	6.47314	6.15479	5.41211	5.97363	5.96606	4.66113	5.42163	6.59302					228.004	7.22144	7.05103	6.17261	6.02148	5.94727	5.42554	5.51953	6.05493	6.82202	9.51758						228.004	2.82471	3.47241	3.31055	2.71826	3.08911	3.78491	2.44141	2.71313	3.33862					228.004	3.79688	3.78564	3.19214	3.13501	2.90894	2.71826	2.84741	3.12817	3.53296	4.8833
	228.104	5.62622	6.48291	6.15479	5.41211	5.9834	5.96558	4.66113	5.42163	6.58374					228.104	7.21216	7.05103	6.17261	6.03125	5.94727	5.42554	5.51025	6.05493	6.82202	9.52734						228.104	2.82471	3.47241	3.31055	2.71826	3.08911	3.77979	2.44141	2.71313	3.33398					228.104	3.79224	3.78564	3.19214	3.13501	2.90894	2.71826	2.84277	3.12817	3.53296	4.8833
	228.204	5.62622	6.48291	6.15479	5.41211	5.9834	5.9563	4.65137	5.42114	6.59351					228.204	7.21216	7.05103	6.17261	6.03125	5.94727	5.42554	5.52002	6.05493	6.82202	9.52686						228.204	2.82471	3.47241	3.31055	2.71826	3.08911	3.77515	2.44141	2.70801	3.33398					228.204	3.79224	3.78564	3.19214	3.13501	2.90894	2.71826	2.84277	3.12817	3.53296	4.87817
	228.304	5.62622	6.48291	6.16455	5.42188	5.9834	5.9563	4.66064	5.41235	6.59351					228.304	7.21216	7.06274	6.18188	6.03125	5.94727	5.42554	5.52002	6.0647	6.82202	9.51758						228.304	2.81494	3.47241	3.31055	2.71826	3.08911	3.77515	2.43628	2.7085	3.33398					228.304	3.79224	3.78564	3.18701	3.13501	2.90894	2.71826	2.84277	3.12817	3.53296	4.8833
	228.404	5.62622	6.48291	6.16455	5.42139	5.9834	5.9563	4.65137	5.42163	6.59302					228.404	7.22192	7.06274	6.17261	6.03125	5.94727	5.42554	5.51953	6.0647	6.82202	9.51758						228.404	2.81494	3.47241	3.31055	2.71313	3.08911	3.77515	2.44141	2.71313	3.32886					228.404	3.802	3.78564	3.18237	3.13501	2.9187	2.71826	2.83765	3.12817	3.53296	4.8833
	228.504	5.63794	6.48291	6.16455	5.41211	5.9834	5.9563	4.65137	5.42114	6.58374					228.504	7.22144	7.07251	6.17261	6.04102	5.95703	5.4353	5.51025	6.0647	6.82202	9.51758						228.504	2.81494	3.48413	3.31055	2.71826	3.09888	3.77515	2.44141	2.70801	3.32422					228.504	3.79688	3.78564	3.18237	3.13501	2.90894	2.71826	2.83301	3.12817	3.53296	4.89307
	228.604	5.63794	6.48291	6.16455	5.41211	5.9834	5.96606	4.65137	5.41187	6.59351					228.604	7.22388	7.07251	6.17261	6.04102	5.95654	5.4353	5.51025	6.0647	6.82202	9.52734						228.604	2.81494	3.48413	3.32031	2.71826	3.09888	3.77515	2.44141	2.70337	3.32422					228.604	3.79224	3.78564	3.19409	3.13501	2.91357	2.71826	2.84277	3.12817	3.54272	4.89307
	228.704	5.63794	6.48291	6.17432	5.41211	5.9834	5.96606	4.65137	5.41235	6.59351					228.704	7.22388	7.07202	6.18188	6.04102	5.94727	5.4353	5.52002	6.07642	6.82202	9.52686						228.704	2.81494	3.48413	3.31055	2.71826	3.09888	3.77515	2.44141	2.7085	3.32422					228.704	3.79224	3.78052	3.18896	3.14478	2.90894	2.72803	2.84277	3.13989	3.54272	4.89771
	228.804	5.63794	6.48291	6.17432	5.41162	5.9834	5.96606	4.65088	5.43091	6.59302					228.804	7.22388	7.06274	6.1731	6.04102	5.94727	5.4353	5.52002	6.07593	6.83179	9.51758						228.804	2.81494	3.48413	3.32031	2.71313	3.09888	3.77515	2.43628	2.70801	3.32886					228.804	3.79224	3.77588	3.18945	3.14478	2.90894	2.72803	2.84277	3.13477	3.54272	4.89307
	228.904	5.63794	6.48291	6.17383	5.40234	5.9834	5.96606	4.64209	5.42163	6.59351					228.904	7.22388	7.06274	6.18188	6.04102	5.94727	5.4353	5.52002	6.06714	6.8313	9.51758						228.904	2.82471	3.48413	3.31519	2.7085	3.09888	3.77515	2.43677	2.70337	3.32422					228.904	3.79224	3.77588	3.17725	3.14478	2.90894	2.72803	2.83301	3.13525	3.53662	4.89307
	229.004	5.63794	6.49268	6.16455	5.40234	5.9834	5.96606	4.66064	5.42163	6.59351					229.004	7.23364	7.06274	6.17261	6.04102	5.94727	5.4353	5.51953	6.07642	6.82056	9.51758						229.004	2.82471	3.48413	3.31055	2.7085	3.09888	3.77515	2.43628	2.70337	3.32422					229.004	3.79224	3.78564	3.18433	3.14478	2.9187	2.72803	2.82788	3.13989	3.53711	4.89307
	229.104	5.63794	6.48291	6.17432	5.41211	5.9834	5.97583	4.65137	5.41187	6.59351					229.104	7.23364	7.07251	6.18286	6.04102	5.94727	5.4353	5.51025	6.08569	6.8313	9.51758						229.104	2.82471	3.48413	3.30078	2.71826	3.09888	3.78491	2.43164	2.71313	3.32422					229.104	3.79224	3.78564	3.18945	3.14478	2.9187	2.72803	2.82324	3.13477	3.53662	4.90479
	229.204	5.63794	6.49268	6.17383	5.41162	5.9834	5.97534	4.65137	5.41187	6.59351					229.204	7.23364	7.07251	6.19165	6.05078	5.95703	5.4353	5.52002	6.07642	6.83179	9.52734						229.204	2.82471	3.48413	3.30542	2.71313	3.09888	3.77979	2.43164	2.71313	3.32422					229.204	3.79224	3.78564	3.18896	3.14478	2.9187	2.72803	2.82324	3.13013	3.53101	4.90479
	229.304	5.63794	6.49268	6.16455	5.40234	5.9834	5.97583	4.65137	5.41187	6.60278					229.304	7.23364	7.07251	6.18237	6.05078	5.95703	5.4353	5.51025	6.07642	6.83179	9.52734						229.304	2.82471	3.48413	3.30078	2.7085	3.09888	3.77515	2.43164	2.71313	3.32886					229.304	3.79224	3.78564	3.18433	3.14478	2.9187	2.72803	2.82324	3.13013	3.53101	4.90479
	229.404	5.63794	6.49268	6.16455	5.40234	5.99316	5.96606	4.65137	5.41187	6.59351					229.404	7.24341	7.07251	6.18237	6.05078	5.95703	5.44507	5.52002	6.07642	6.84155	9.53662						229.404	2.83447	3.48413	3.30078	2.7085	3.09888	3.77515	2.43164	2.7229	3.32422					229.404	3.79224	3.78564	3.18433	3.14478	2.9187	2.72803	2.82324	3.13989	3.53101	4.89966
	229.504	5.64771	6.49268	6.16455	5.41211	5.99316	5.97583	4.66113	5.41187	6.59351					229.504	7.24341	7.07202	6.18237	6.05078	5.95703	5.44507	5.51025	6.08618	6.84106	9.52734						229.504	2.83447	3.48413	3.30078	2.7085	3.09888	3.76538	2.44141	2.7229	3.32422					229.504	3.79224	3.78052	3.18433	3.14478	2.92847	2.72803	2.82324	3.13989	3.52588	4.89502
	229.604	5.63794	6.49268	6.16455	5.41211	5.99316	5.97583	4.66113	5.41187	6.60278					229.604	7.24341	7.06274	6.19214	6.05078	5.95654	5.44507	5.51074	6.08618	6.83179	9.53711						229.604	2.83447	3.4939	3.30078	2.72021	3.09888	3.76538	2.44141	2.7229	3.32886					229.604	3.79224	3.77588	3.18433	3.14478	2.92236	2.72803	2.83813	3.13013	3.52124	4.89502
	229.704	5.64771	6.49219	6.16455	5.41211	6.00488	5.97583	4.66064	5.42163	6.59351					229.704	7.24341	7.07251	6.19214	6.05078	5.94531	5.44507	5.5293	6.08618	6.83179	9.53711						229.704	2.83447	3.48877	3.30078	2.72021	3.09888	3.76538	2.43628	2.7229	3.32422					229.704	3.802	3.76611	3.18433	3.14478	2.91675	2.72803	2.83765	3.13013	3.52124	4.89502
	229.804	5.64771	6.48291	6.17432	5.41211	6.00488	5.97583	4.65137	5.42114	6.59351					229.804	7.25317	7.07251	6.19214	6.05078	5.94531	5.44507	5.52002	6.08667	6.83179	9.53711						229.804	2.83447	3.48413	3.30078	2.7085	3.1106	3.77515	2.43164	2.71777	3.32422					229.804	3.79224	3.76611	3.18433	3.14478	2.91675	2.72803	2.83301	3.13525	3.53101	4.90479
	229.904	5.64771	6.49268	6.17432	5.42139	6.00488	5.97534	4.65137	5.41187	6.59351					229.904	7.25317	7.07251	6.19214	6.05078	5.95508	5.44458	5.51025	6.09546	6.83179	9.53711						229.904	2.83447	3.48413	3.31055	2.71509	3.1106	3.76025	2.43164	2.71313	3.33594					229.904	3.79224	3.76611	3.18433	3.14478	2.92651	2.7229	2.83301	3.14453	3.53101	4.90479
	230.004	5.64771	6.49268	6.17432	5.41211	6.01465	5.96606	4.66113	5.41187	6.59351					230.004	7.25317	7.07251	6.19214	6.05078	5.95508	5.4353	5.52002	6.08618	6.83179	9.53711						230.004	2.83447	3.4939	3.31055	2.69873	3.1106	3.76538	2.44336	2.7229	3.33594					230.004	3.79224	3.76611	3.18433	3.14478	2.92651	2.71826	2.83301	3.13989	3.53101	4.90479
	230.104	5.64722	6.49219	6.17432	5.41211	6.01465	5.97583	4.66113	5.41187	6.59351					230.104	7.25317	7.07202	6.19214	6.05078	5.95508	5.4353	5.52002	6.08618	6.84155	9.53711						230.104	2.82837	3.48779	3.31055	2.71045	3.1106	3.76538	2.44336	2.7229	3.33594					230.104	3.79224	3.76099	3.18433	3.14478	2.92651	2.71826	2.83301	3.13989	3.53101	4.90479
	230.204	5.63599	6.48096	6.17432	5.41211	6.00488	5.97583	4.66113	5.41187	6.60327					230.204	7.25317	7.06323	6.19214	6.06055	5.95508	5.44507	5.52002	6.08618	6.84155	9.54688						230.204	2.82275	3.48218	3.31055	2.71045	3.09888	3.76538	2.44336	2.7229	3.33594					230.204	3.802	3.76147	3.18433	3.14478	2.92651	2.72803	2.82324	3.13989	3.53101	4.90479
	230.304	5.63599	6.48096	6.17383	5.42188	6.01416	5.97583	4.67041	5.41187	6.60327					230.304	7.25317	7.08228	6.2019	6.05078	5.95508	5.44507	5.52979	6.08618	6.84155	9.54688						230.304	2.82275	3.48218	3.30542	2.71045	3.10547	3.76538	2.43726	2.7229	3.33594					230.304	3.802	3.77588	3.18433	3.14478	2.93628	2.72803	2.83301	3.13989	3.53101	4.90479
	230.404	5.64575	6.48096	6.16455	5.42188	5.99512	5.97534	4.65918	5.42114	6.60327					230.404	7.25317	7.08228	6.2019	6.05078	5.9668	5.44507	5.52979	6.08618	6.85132	9.54688						230.404	2.81299	3.48218	3.31055	2.71045	3.10083	3.75928	2.43164	2.72754	3.33594					230.404	3.802	3.77588	3.18433	3.14478	2.92651	2.72803	2.82324	3.13989	3.53101	4.90479
	230.504	5.64575	6.49072	6.17432	5.42188	6.00488	5.97388	4.65918	5.41187	6.61499					230.504	7.25317	7.08228	6.20239	6.06055	5.9668	5.44507	5.52979	6.08618	6.85132	9.54688						230.504	2.81299	3.48218	3.31055	2.71045	3.10083	3.75366	2.43164	2.7229	3.33594					230.504	3.802	3.77588	3.18945	3.14478	2.93628	2.73779	2.83301	3.14966	3.53101	4.91455
	230.604	5.64575	6.49072	6.17432	5.42188	6.00488	5.97388	4.65918	5.41187	6.61499					230.604	7.25317	7.08228	6.21167	6.06055	5.95508	5.44507	5.52979	6.09595	6.85083	9.54688						230.604	2.81299	3.48218	3.31055	2.71045	3.10083	3.76343	2.43164	2.7229	3.33594					230.604	3.802	3.77588	3.20386	3.14478	2.93628	2.73779	2.83301	3.14966	3.52588	4.91455
	230.704	5.64526	6.49072	6.17432	5.42188	6.00488	5.97388	4.66895	5.41187	6.61499					230.704	7.25269	7.08228	6.21167	6.07227	5.95508	5.44507	5.52979	6.09595	6.84204	9.54639						230.704	2.80786	3.48218	3.31055	2.71045	3.10083	3.76343	2.43164	2.71313	3.33594					230.704	3.79688	3.76611	3.20386	3.14478	2.93628	2.73779	2.83301	3.14966	3.52637	4.90942
	230.804	5.63599	6.49072	6.17383	5.42139	6.00488	5.98364	4.66895	5.42163	6.61499					230.804	7.25317	7.08228	6.21167	6.07227	5.9668	5.44507	5.52979	6.09595	6.8606	9.53711						230.804	2.80322	3.48218	3.30444	2.71411	3.10083	3.76343	2.43164	2.7229	3.3457					230.804	3.802	3.76611	3.20386	3.14478	2.93628	2.73779	2.83301	3.14966	3.53564	4.90479
	230.904	5.63599	6.50049	6.17285	5.41016	6.00488	5.97388	4.66895	5.42163	6.6145					230.904	7.25317	7.08228	6.21167	6.07227	5.9668	5.45679	5.52979	6.09595	6.85132	9.53711						230.904	2.79346	3.48218	3.30493	2.7085	3.10083	3.76343	2.43164	2.7229	3.3396					230.904	3.802	3.76611	3.20386	3.14478	2.948	2.73779	2.83301	3.14966	3.53101	4.90479
	231.004	5.63599	6.50049	6.18408	5.41016	6.01465	5.97388	4.66895	5.42163	6.60327					231.004	7.25317	7.09204	6.21167	6.07275	5.9668	5.45679	5.52979	6.09595	6.85132	9.5376						231.004	2.79346	3.48218	3.32031	2.7085	3.08911	3.76343	2.44141	2.7229	3.33398					231.004	3.802	3.76611	3.20386	3.1499	2.948	2.74951	2.83301	3.14966	3.53101	4.90991
	231.104	5.64575	6.50049	6.18408	5.42188	6.01465	5.98413	4.66895	5.43335	6.60327					231.104	7.25317	7.09204	6.21167	6.08203	5.97656	5.45679	5.52979	6.09595	6.85132	9.54639						231.104	2.80322	3.48218	3.31055	2.7085	3.08911	3.76953	2.43164	2.7229	3.33398					231.104	3.802	3.76611	3.20386	3.15454	2.948	2.74951	2.84277	3.14966	3.53101	4.90942
	231.204	5.64575	6.50049	6.19385	5.42188	6.01465	5.99536	4.66846	5.43335	6.60327					231.204	7.26294	7.09204	6.2229	6.08203	5.97656	5.46606	5.52979	6.09595	6.86108	9.54883						231.204	2.80322	3.48218	3.31055	2.71826	3.08911	3.78687	2.42651	2.7229	3.33398					231.204	3.81177	3.77588	3.2085	3.15454	2.948	2.75415	2.84277	3.15942	3.53101	4.90479
	231.304	5.63599	6.50049	6.19385	5.42188	6.01465	5.99536	4.65918	5.43335	6.60327					231.304	7.26294	7.09204	6.21362	6.08203	5.97656	5.45679	5.53955	6.09595	6.86108	9.53711						231.304	2.80322	3.48218	3.32031	2.71826	3.08911	3.77515	2.42188	2.7229	3.33398					231.304	3.81177	3.77588	3.19409	3.15454	2.948	2.74951	2.84277	3.15942	3.53101	4.90479
	231.404	5.64575	6.49072	6.19336	5.42188	6.01416	5.99536	4.65967	5.43286	6.61255					231.404	7.26245	7.09204	6.21411	6.08203	5.98584	5.45679	5.53955	6.09595	6.86108	9.5376						231.404	2.80322	3.48218	3.31421	2.71826	3.08398	3.77515	2.43677	2.71777	3.32886					231.404	3.80566	3.77588	3.20898	3.15454	2.94287	2.74951	2.84277	3.15942	3.53101	4.91968
	231.504	5.64575	6.49072	6.19189	5.42188	6.00537	5.99536	4.66846	5.42358	6.60327					231.504	7.26099	7.09204	6.22339	6.08252	5.97656	5.45679	5.53955	6.09595	6.86108	9.54688						231.504	2.80322	3.48218	3.30859	2.71826	3.08447	3.77515	2.43628	2.71313	3.32422					231.504	3.80005	3.77588	3.21362	3.15967	2.93823	2.74951	2.84277	3.15942	3.53101	4.92432
	231.604	5.64526	6.49072	6.19189	5.42188	6.01465	5.99536	4.66895	5.42358	6.60327					231.604	7.26099	7.09204	6.22339	6.0918	5.97656	5.46655	5.54932	6.10571	6.86108	9.55859						231.604	2.7981	3.48218	3.30859	2.71826	3.08911	3.77515	2.43164	2.71313	3.32422					231.604	3.80005	3.77588	3.21362	3.16431	2.93823	2.74951	2.84277	3.15942	3.54077	4.92432
	231.704	5.63599	6.49072	6.19189	5.42188	6.01465	5.99536	4.66895	5.42358	6.60327					231.704	7.26099	7.09204	6.22339	6.0918	5.97656	5.46606	5.54883	6.10522	6.87036	9.55859						231.704	2.79346	3.48218	3.30859	2.71826	3.08911	3.78687	2.43164	2.71313	3.32422					231.704	3.80005	3.77588	3.21362	3.16431	2.93823	2.74341	2.83765	3.1543	3.53564	4.92432
	231.804	5.64575	6.49072	6.19189	5.42188	6.01465	5.99536	4.66895	5.43335	6.61304					231.804	7.2605	7.10181	6.23315	6.0918	5.97656	5.4646	5.53955	6.09595	6.86157	9.55859						231.804	2.79346	3.48218	3.30859	2.71826	3.08911	3.78687	2.43164	2.7229	3.32422					231.804	3.79492	3.77588	3.21362	3.16431	2.93823	2.74756	2.83301	3.15942	3.53613	4.92432
	231.904	5.64575	6.49072	6.19189	5.42188	6.01465	6.00513	4.66895	5.43286	6.61304					231.904	7.25122	7.10229	6.23315	6.10156	5.97656	5.4646	5.53955	6.10571	6.87036	9.55859						231.904	2.79346	3.48218	3.30859	2.71826	3.08911	3.78687	2.43164	2.71777	3.33398					231.904	3.79028	3.79077	3.21362	3.16431	2.93823	2.74756	2.83301	3.15942	3.53564	4.92432
	232.004	5.64575	6.49072	6.19189	5.42139	6.01416	6.00513	4.67871	5.42358	6.61304					232.004	7.26099	7.11157	6.23315	6.10156	5.97656	5.4646	5.54932	6.10571	6.86108	9.55859						232.004	2.79346	3.48218	3.30859	2.71313	3.08398	3.78687	2.44141	2.71313	3.32422					232.004	3.79028	3.79541	3.21362	3.17407	2.93823	2.74756	2.84277	3.15942	3.53101	4.92432
	232.104	5.65552	6.50049	6.20361	5.42188	6.01514	6.00513	4.67871	5.42358	6.61304					232.104	7.26099	7.11157	6.23315	6.10205	5.98633	5.47437	5.54932	6.10571	6.87085	9.55859						232.104	2.79346	3.48218	3.31836	2.7085	3.08447	3.78687	2.43164	2.71313	3.33398					232.104	3.79028	3.79541	3.21362	3.1792	2.93823	2.74756	2.83301	3.15942	3.53101	4.92432
	232.204	5.65552	6.50049	6.20361	5.41211	6.02393	6.00513	4.67871	5.42358	6.61304					232.204	7.26099	7.11157	6.23267	6.11133	5.98633	5.47437	5.54932	6.11548	6.87085	9.55859						232.204	2.79346	3.49194	3.31836	2.71826	3.08398	3.78687	2.44141	2.71313	3.33398					232.204	3.79028	3.79541	3.2085	3.18384	2.93823	2.74756	2.84277	3.16919	3.53101	4.93408
	232.304	5.65552	6.50049	6.20361	5.41211	6.01465	6.00513	4.67822	5.43335	6.61255					232.304	7.26099	7.11157	6.22339	6.11133	5.98633	5.47437	5.54932	6.11499	6.87085	9.55811						232.304	2.79346	3.48218	3.31836	2.71826	3.07935	3.78687	2.43628	2.7229	3.32886					232.304	3.79028	3.78564	3.20386	3.18384	2.93823	2.74756	2.83301	3.16406	3.53101	4.92896
	232.404	5.66528	6.50049	6.20361	5.42188	6.01465	6.0144	4.66895	5.43335	6.60327					232.404	7.2605	7.11157	6.22339	6.12109	5.98633	5.48364	5.54932	6.10571	6.88257	9.55859						232.404	2.79346	3.49194	3.31836	2.71826	3.07935	3.78076	2.43164	2.7229	3.32422					232.404	3.78516	3.79541	3.20386	3.18384	2.948	2.74243	2.83301	3.15942	3.53101	4.92432
	232.504	5.66528	6.50049	6.20313	5.41211	6.01465	5.9939	4.66895	5.43335	6.61304					232.504	7.25122	7.11157	6.22339	6.12109	5.98633	5.47437	5.54932	6.11548	6.88208	9.55859						232.504	2.79346	3.49194	3.31323	2.71826	3.07935	3.78125	2.43164	2.7229	3.33398					232.504	3.78052	3.79541	3.20386	3.1936	2.948	2.73779	2.84277	3.15942	3.52588	4.92432
	232.604	5.66528	6.51025	6.19385	5.42139	6.01465	6.00464	4.66895	5.43335	6.61304					232.604	7.25122	7.11157	6.23315	6.12109	5.98584	5.48413	5.54932	6.11548	6.8728	9.55908						232.604	2.79346	3.49194	3.30859	2.71313	3.07935	3.78076	2.44141	2.7229	3.33398					232.604	3.78052	3.79541	3.20386	3.1936	2.94287	2.73779	2.84277	3.16919	3.53101	4.92944
	232.704	5.66528	6.51025	6.19385	5.41211	6.01465	6.00366	4.68066	5.44312	6.60327					232.704	7.25122	7.11157	6.23315	6.12109	5.97656	5.48413	5.54932	6.11548	6.8728	9.56787						232.704	2.79346	3.49194	3.31836	2.7085	3.07935	3.78125	2.44141	2.73267	3.33398					232.704	3.78052	3.80518	3.20386	3.1936	2.93823	2.73779	2.84277	3.16919	3.53101	4.92896
	232.804	5.66528	6.51025	6.19385	5.41211	6.02441	6.01489	4.68066	5.43335	6.60327					232.804	7.2605	7.12134	6.23315	6.12109	5.98633	5.48413	5.56104	6.1272	6.88257	9.56836						232.804	2.79346	3.49194	3.31836	2.7085	3.07935	3.79663	2.45117	2.73267	3.33398					232.804	3.77539	3.80518	3.21362	3.1936	2.93823	2.73779	2.84277	3.16919	3.53101	4.92432
	232.904	5.67505	6.51025	6.20361	5.41211	6.02441	6.0144	4.68066	5.44312	6.61304					232.904	7.25122	7.12134	6.23267	6.13086	5.98633	5.48413	5.56104	6.1272	6.88257	9.56836						232.904	2.79346	3.49194	3.31836	2.7085	3.07935	3.79053	2.45117	2.73267	3.34375					232.904	3.77075	3.79541	3.2085	3.1936	2.93823	2.73779	2.84277	3.16919	3.54077	4.92432
	233.004	5.67505	6.51025	6.19385	5.41211	6.02441	6.00317	4.68066	5.44263	6.61304					233.004	7.25122	7.12085	6.22339	6.13086	5.98633	5.4939	5.56104	6.1272	6.88257	9.56836						233.004	2.79346	3.49194	3.31836	2.71826	3.07935	3.78491	2.45117	2.73828	3.34375					233.004	3.78052	3.80005	3.20386	3.1936	2.93823	2.74756	2.84277	3.16919	3.54077	4.92432
	233.104	5.67505	6.51025	6.20313	5.41211	6.02441	6.01489	4.68994	5.4314	6.6228					233.104	7.25122	7.12329	6.22339	6.14063	5.99609	5.4939	5.56104	6.1272	6.89185	9.56836						233.104	2.79346	3.49194	3.31323	2.7085	3.07935	3.79468	2.44604	2.73267	3.34375					233.104	3.78052	3.79541	3.21362	3.1936	2.92847	2.74756	2.84277	3.16919	3.53564	4.92432
	233.204	5.67505	6.51025	6.19385	5.42188	6.02393	6.01489	4.68066	5.4314	6.61304					233.204	7.26294	7.12329	6.22339	6.14063	5.99609	5.4939	5.5708	6.13647	6.88257	9.56836						233.204	2.79346	3.49194	3.30859	2.7085	3.07422	3.78491	2.44141	2.73267	3.34375					233.204	3.78052	3.79541	3.21362	3.1936	2.93823	2.74756	2.84277	3.17285	3.53101	4.92432
	233.304	5.67505	6.52002	6.19434	5.42139	6.02441	6.01489	4.68066	5.4314	6.6228					233.304	7.26245	7.12329	6.23315	6.14111	5.99609	5.49341	5.5708	6.12524	6.88257	9.56836						233.304	2.79346	3.49194	3.31372	2.70337	3.06958	3.78491	2.44141	2.73267	3.34375					233.304	3.77539	3.79541	3.21362	3.19873	2.93823	2.74243	2.84277	3.16724	3.53101	4.93408
	233.404	5.67505	6.52002	6.20361	5.41211	6.0249	6.01489	4.68066	5.4314	6.6228					233.404	7.25317	7.12329	6.23315	6.15039	5.99609	5.48413	5.5708	6.12524	6.89233	9.56836						233.404	2.79346	3.49194	3.31836	2.7085	3.06494	3.79468	2.45117	2.74243	3.34375					233.404	3.77075	3.80518	3.22339	3.21509	2.93823	2.74756	2.84277	3.16724	3.53101	4.93408
	233.504	5.67505	6.52002	6.20361	5.41211	6.03369	6.02466	4.68066	5.4314	6.63257					233.504	7.26294	7.12329	6.23267	6.15039	5.99609	5.49585	5.58057	6.12524	6.89233	9.56836						233.504	2.79346	3.49194	3.31836	2.7085	3.07422	3.79468	2.45117	2.74243	3.34375					233.504	3.77075	3.80518	3.21729	3.20337	2.93823	2.74756	2.84277	3.16724	3.53101	4.93408
	233.604	5.67505	6.52002	6.20313	5.41211	6.02441	6.02466	4.69092	5.4314	6.63257					233.604	7.26245	7.12329	6.22144	6.1499	5.99609	5.49585	5.5708	6.12524	6.9021	9.57813						233.604	2.79346	3.49194	3.31323	2.7085	3.06958	3.79468	2.4563	2.74243	3.34375					233.604	3.76563	3.79541	3.21167	3.20996	2.948	2.74756	2.84277	3.16724	3.54272	4.93408
	233.704	5.67505	6.52002	6.19434	5.41211	6.02441	6.02417	4.69971	5.44116	6.63257					233.704	7.25317	7.12329	6.2312	6.15039	5.99561	5.49585	5.5708	6.13501	6.90161	9.57764						233.704	2.79346	3.49194	3.31372	2.7085	3.06958	3.78955	2.45581	2.74243	3.35352					233.704	3.76099	3.79541	3.21167	3.20532	2.94287	2.74756	2.85449	3.16724	3.5376	4.92896
	233.804	5.67505	6.52002	6.20361	5.41211	6.02441	6.02466	4.7002	5.44116	6.63257					233.804	7.25317	7.12329	6.2312	6.15039	5.98633	5.49536	5.57129	6.13501	6.89233	9.56836						233.804	2.79346	3.49194	3.31836	2.7085	3.06958	3.78491	2.45117	2.74243	3.35352					233.804	3.76099	3.80518	3.21167	3.20532	2.93823	2.7522	2.85962	3.16724	3.53296	4.92432
	233.904	5.68433	6.52002	6.20361	5.41162	6.03418	6.02466	4.7002	5.44116	6.63257					233.904	7.26294	7.13306	6.2312	6.15039	5.98633	5.48608	5.58984	6.13452	6.9021	9.56836						233.904	2.78833	3.49194	3.31836	2.70337	3.06958	3.78491	2.45117	2.74243	3.35352					233.904	3.77075	3.80518	3.21167	3.20532	2.93823	2.74756	2.85913	3.17383	3.53296	4.93408
	234.004	5.67505	6.53174	6.21338	5.40234	6.03418	6.02466	4.7002	5.45093	6.63257					234.004	7.26294	7.13257	6.2312	6.16016	5.98584	5.48608	5.58105	6.12524	6.9021	9.57813						234.004	2.78369	3.49194	3.31836	2.69873	3.06958	3.78491	2.45117	2.74243	3.35352					234.004	3.77075	3.80005	3.22144	3.20532	2.94287	2.74756	2.85962	3.16919	3.53296	4.93408
	234.104	5.67505	6.53174	6.21289	5.40234	6.03418	6.02466	4.7002	5.45093	6.64233					234.104	7.26245	7.12329	6.2312	6.16016	5.97656	5.49585	5.59033	6.12524	6.91187	9.57813						234.104	2.78369	3.49194	3.31323	2.7085	3.06958	3.79468	2.45117	2.7522	3.35352					234.104	3.76563	3.80518	3.22144	3.20532	2.92847	2.74756	2.86426	3.16919	3.53296	4.93408
	234.204	5.67505	6.53223	6.20361	5.40234	6.03418	6.02466	4.70996	5.45093	6.64233					234.204	7.25317	7.12329	6.2312	6.16016	5.98633	5.49585	5.59033	6.12524	6.91187	9.57813						234.204	2.78369	3.49805	3.30859	2.7085	3.06958	3.79468	2.46094	2.7522	3.36328					234.204	3.76099	3.80518	3.22144	3.21509	2.92847	2.74756	2.86426	3.16919	3.54272	4.93408
	234.304	5.67505	6.54346	6.21338	5.41162	6.03418	6.02417	4.70996	5.45044	6.64233					234.304	7.25317	7.13306	6.2312	6.16992	5.98633	5.49585	5.59033	6.13501	6.91138	9.58789						234.304	2.79346	3.50366	3.30859	2.70337	3.06958	3.78955	2.46094	2.74707	3.36328					234.304	3.76099	3.80518	3.2312	3.21509	2.92847	2.75732	2.86426	3.16919	3.5376	4.93408
	234.404	5.67505	6.54297	6.20361	5.40234	6.04395	6.02466	4.71973	5.44116	6.64233					234.404	7.25317	7.12329	6.2312	6.16992	5.98633	5.50562	5.59033	6.13501	6.91235	9.58789						234.404	2.79346	3.49756	3.30859	2.7085	3.06958	3.78491	2.46094	2.74243	3.36328					234.404	3.76099	3.80518	3.2312	3.21509	2.93823	2.75732	2.86426	3.16919	3.53809	4.93408
	234.504	5.67505	6.53223	6.20361	5.40234	6.04346	6.02417	4.71973	5.45093	6.64233					234.504	7.26294	7.13257	6.24097	6.16992	5.98633	5.50562	5.59033	6.13452	6.92114	9.58789						234.504	2.79346	3.50781	3.30859	2.7085	3.06348	3.77979	2.46094	2.7522	3.36328					234.504	3.77271	3.79907	3.24097	3.21509	2.93823	2.75732	2.86426	3.16406	3.5376	4.93408
	234.604	5.67505	6.54346	6.21338	5.40234	6.03223	6.01489	4.71973	5.45093	6.64233					234.604	7.26294	7.12134	6.24097	6.16992	5.98633	5.51489	5.59033	6.13501	6.92358	9.58789						234.604	2.79346	3.51343	3.30859	2.7085	3.05786	3.77515	2.46094	2.7522	3.36328					234.604	3.76099	3.79346	3.24097	3.21509	2.93823	2.76196	2.86426	3.15942	3.53296	4.93408
	234.704	5.67505	6.54297	6.21338	5.41211	6.03223	6.01489	4.72949	5.45093	6.64233					234.704	7.26245	7.1311	6.24097	6.16943	5.98584	5.50562	5.6001	6.1355	6.92358	9.58789						234.704	2.79346	3.50732	3.30859	2.7085	3.06958	3.77515	2.46094	2.7522	3.36328					234.704	3.76758	3.79346	3.24097	3.20996	2.93311	2.74756	2.86426	3.17432	3.53296	4.93408
	234.804	5.68628	6.5415	6.21338	5.41211	6.04199	6.01489	4.72949	5.45093	6.6521					234.804	7.25317	7.1311	6.24048	6.16016	5.98633	5.50562	5.6001	6.14429	6.92358	9.58789						234.804	2.7981	3.50171	3.30859	2.7085	3.05786	3.77515	2.46094	2.7522	3.36328					234.804	3.76294	3.79346	3.23584	3.21509	2.92847	2.75732	2.86426	3.16406	3.53296	4.93408
	234.904	5.677	6.5415	6.21338	5.41211	6.04199	6.02466	4.72949	5.45093	6.6521					234.904	7.25317	7.14087	6.24097	6.16016	5.98633	5.51538	5.6001	6.13501	6.9231	9.58789						234.904	2.79346	3.50171	3.30859	2.7085	3.05786	3.77515	2.4707	2.7522	3.36328					234.904	3.76294	3.79346	3.2312	3.21509	2.92847	2.75732	2.87402	3.16919	3.52783	4.93408
	235.004	5.677	6.5415	6.21387	5.41211	6.04199	6.02466	4.72949	5.45093	6.6521					235.004	7.26294	7.14087	6.24097	6.17188	5.98633	5.51538	5.60059	6.14478	6.91382	9.58789						235.004	2.79346	3.50171	3.32349	2.7085	3.06958	3.77515	2.4707	2.7522	3.37305					235.004	3.76294	3.79346	3.24292	3.22485	2.92847	2.75732	2.87915	3.16919	3.52319	4.93408
	235.104	5.677	6.54102	6.22314	5.41162	6.04199	6.02466	4.73926	5.45093	6.6521					235.104	7.26245	7.14087	6.24097	6.17139	5.98633	5.51538	5.60986	6.14478	6.92358	9.58789						235.104	2.78369	3.49658	3.32813	2.70337	3.06958	3.77515	2.4707	2.7522	3.37305					235.104	3.75684	3.79346	3.24292	3.21973	2.92847	2.75732	2.88379	3.16919	3.52319	4.93408
	235.204	5.67651	6.5415	6.22314	5.40234	6.04199	6.02466	4.73926	5.46021	6.66382					235.204	7.25122	7.14087	6.25073	6.16211	5.98633	5.51538	5.61963	6.14478	6.92358	9.58789						235.204	2.77856	3.49194	3.32813	2.69873	3.06958	3.78491	2.4707	2.74707	3.37305					235.204	3.76099	3.80518	3.24292	3.21509	2.92847	2.76904	2.88379	3.17896	3.52319	4.93408
	235.304	5.66724	6.53223	6.22314	5.41211	6.04199	6.02417	4.73926	5.45093	6.66382					235.304	7.25122	7.14087	6.25073	6.16211	5.98633	5.52466	5.61963	6.15454	6.92358	9.58789						235.304	2.77393	3.49707	3.32813	2.69873	3.06958	3.77979	2.4707	2.74243	3.37305					235.304	3.76099	3.80518	3.24292	3.21509	2.93823	2.76392	2.88379	3.17896	3.52319	4.93408
	235.404	5.66724	6.55078	6.22314	5.41211	6.04199	6.01489	4.73877	5.45093	6.66333					235.404	7.25122	7.15063	6.26196	6.17188	5.99805	5.51538	5.61963	6.15454	6.92358	9.59766						235.404	2.77393	3.49658	3.32813	2.69873	3.06958	3.77515	2.47729	2.74243	3.36792					235.404	3.76099	3.80518	3.24756	3.21509	2.93823	2.76904	2.89355	3.17896	3.52319	4.94385
	235.504	5.677	6.5415	6.23291	5.41211	6.04199	6.02466	4.74121	5.45093	6.65405					235.504	7.25073	7.15015	6.25269	6.17139	5.99805	5.51538	5.61963	6.15454	6.93335	9.59766						235.504	2.77393	3.49194	3.32813	2.69873	3.06958	3.77515	2.47266	2.74243	3.36328					235.504	3.76563	3.80005	3.24292	3.21973	2.93823	2.76904	2.89355	3.17896	3.52319	4.94385
	235.604	5.677	6.5415	6.23291	5.41162	6.05371	6.02466	4.74121	5.45093	6.65405					235.604	7.24146	7.14087	6.25269	6.17188	5.99805	5.51538	5.61963	6.16382	6.93335	9.59766						235.604	2.77393	3.50171	3.32813	2.6936	3.06958	3.77515	2.47266	2.74243	3.36328					235.604	3.76099	3.79541	3.24292	3.21509	2.93823	2.76904	2.89355	3.17383	3.52319	4.94385
	235.704	5.677	6.5415	6.23291	5.40234	6.05371	6.02466	4.74121	5.46069	6.65405					235.704	7.24146	7.15063	6.25269	6.17188	5.99756	5.52515	5.62939	6.15454	6.93335	9.59766						235.704	2.77393	3.49194	3.32813	2.68896	3.07935	3.77515	2.47266	2.74243	3.36328					235.704	3.76099	3.80518	3.25269	3.21509	2.93311	2.76904	2.89355	3.17896	3.52319	4.94385
	235.804	5.677	6.5415	6.23291	5.41211	6.05371	6.03442	4.74121	5.46069	6.66382					235.804	7.25122	7.15063	6.25269	6.17188	5.98877	5.52466	5.62939	6.15454	6.94312	9.60742						235.804	2.77393	3.49194	3.32813	2.68896	3.07935	3.78491	2.47266	2.7522	3.36328					235.804	3.76099	3.80518	3.25269	3.21509	2.93359	2.76392	2.89355	3.17896	3.52319	4.94385
	235.904	5.67749	6.5415	6.23291	5.41211	6.05371	6.03442	4.74121	5.46069	6.66382					235.904	7.25122	7.1604	6.25269	6.18164	6.00732	5.51538	5.62939	6.15454	6.94312	9.60742						235.904	2.78882	3.49194	3.32813	2.68896	3.07935	3.77515	2.47266	2.7522	3.36328					235.904	3.76099	3.80518	3.25269	3.21509	2.93311	2.76904	2.90332	3.17896	3.52319	4.94385
	236.004	5.69653	6.5415	6.24268	5.41211	6.05322	6.03442	4.75098	5.46069	6.66382					236.004	7.25073	7.1604	6.26245	6.18164	5.99805	5.52515	5.62939	6.16431	6.95288	9.60791						236.004	2.79346	3.49194	3.32813	2.68896	3.07422	3.78491	2.47266	2.7522	3.36328					236.004	3.75586	3.80518	3.25269	3.22485	2.92847	2.76904	2.90332	3.17896	3.53296	4.94897
	236.104	5.69653	6.55127	6.24268	5.4126	6.04395	6.03442	4.75098	5.46069	6.67358					236.104	7.25122	7.15991	6.26196	6.18115	5.99805	5.52515	5.62939	6.16431	6.95288	9.6167						236.104	2.79346	3.49194	3.32813	2.69409	3.06958	3.78491	2.47266	2.7522	3.36328					236.104	3.75122	3.80005	3.24756	3.21973	2.92847	2.76904	2.91309	3.17896	3.53296	4.96021
	236.204	5.69604	6.55127	6.24268	5.42139	6.04395	6.04419	4.75098	5.46069	6.6731					236.204	7.25122	7.15063	6.25269	6.18164	5.99805	5.52515	5.62891	6.15405	6.95288	9.60742						236.204	2.78833	3.48218	3.32813	2.70337	3.07935	3.78491	2.47266	2.7522	3.35815					236.204	3.76099	3.79541	3.25269	3.21509	2.93823	2.76904	2.90796	3.17383	3.53296	4.95557
	236.304	5.68677	6.5415	6.24268	5.41211	6.04395	6.04419	4.76025	5.46118	6.66382					236.304	7.25122	7.16235	6.25269	6.18164	6.00781	5.52515	5.62988	6.14478	6.95288	9.60742						236.304	2.78369	3.49194	3.32813	2.69873	3.07935	3.78491	2.46753	2.75732	3.35352					236.304	3.76099	3.79541	3.25269	3.22485	2.92847	2.76904	2.90845	3.16919	3.53296	4.95557
	236.404	5.69653	6.5415	6.24268	5.41211	6.05371	6.04419	4.75098	5.47046	6.66382					236.404	7.25122	7.16235	6.26196	6.18164	6.00781	5.53687	5.63916	6.15454	6.95288	9.61914						236.404	2.79346	3.49194	3.32813	2.69873	3.07935	3.78491	2.46289	2.76196	3.35352					236.404	3.76099	3.79541	3.24756	3.22485	2.92847	2.76904	2.91309	3.16919	3.53296	4.95557
	236.504	5.69653	6.5415	6.24268	5.41211	6.05371	6.0437	4.75098	5.47046	6.66382					236.504	7.25073	7.16235	6.25269	6.18164	6.00732	5.53687	5.63867	6.15454	6.96265	9.61914						236.504	2.79346	3.49194	3.32813	2.69873	3.08911	3.77979	2.46289	2.76196	3.35352					236.504	3.75586	3.79541	3.25269	3.22485	2.93311	2.76904	2.90796	3.16919	3.53296	4.95557
	236.604	5.69653	6.54199	6.24268	5.42188	6.05322	6.03442	4.75098	5.47046	6.66382					236.604	7.25122	7.16235	6.25269	6.18115	6.00781	5.53687	5.62939	6.15454	6.96265	9.61914						236.604	2.79346	3.4873	3.33984	2.69873	3.08398	3.77515	2.46289	2.77173	3.35352					236.604	3.75122	3.79541	3.25269	3.21875	2.92847	2.76904	2.90332	3.16919	3.53296	4.95557
	236.704	5.69653	6.56104	6.24268	5.42188	6.04395	6.03442	4.75098	5.47046	6.66382					236.704	7.25122	7.16235	6.25269	6.17969	6.00781	5.53687	5.63916	6.15454	6.96265	9.61914						236.704	2.79346	3.49194	3.33984	2.69873	3.07935	3.77515	2.47266	2.77173	3.35352					236.704	3.75122	3.79541	3.25269	3.21313	2.92847	2.76904	2.90332	3.16919	3.54272	4.95557
	236.804	5.7063	6.56104	6.24268	5.42188	6.04395	6.03394	4.76074	5.47046	6.67358					236.804	7.25122	7.17212	6.2522	6.17969	6.00781	5.53687	5.63867	6.16577	6.96265	9.61914						236.804	2.79346	3.50171	3.33984	2.71045	3.07935	3.77002	2.46289	2.77173	3.35352					236.804	3.75122	3.79541	3.24756	3.21313	2.92847	2.76904	2.90796	3.16406	3.54272	4.95557
	236.904	5.7063	6.56104	6.24268	5.43115	6.05371	6.02466	4.76074	5.47095	6.67358					236.904	7.25122	7.16235	6.25269	6.17969	6.00781	5.53687	5.62988	6.15649	6.97241	9.61914						236.904	2.80322	3.50171	3.33984	2.70532	3.07935	3.76538	2.46289	2.77686	3.35352					236.904	3.75122	3.79541	3.24292	3.2229	2.92847	2.76904	2.90845	3.15942	3.54272	4.95557
	237.004	5.7063	6.56055	6.24268	5.42188	6.05371	6.03589	4.76074	5.48022	6.67358					237.004	7.25122	7.16187	6.25269	6.18896	6.00781	5.53687	5.65039	6.15698	6.97241	9.61914						237.004	2.80322	3.49658	3.33984	2.70068	3.07935	3.76025	2.47266	2.78149	3.35352					237.004	3.75122	3.79028	3.24292	3.20801	2.92847	2.76904	2.90796	3.16455	3.54272	4.96533
	237.104	5.7063	6.55176	6.25244	5.42188	6.05371	6.02661	4.76074	5.48022	6.67358					237.104	7.25122	7.16235	6.25269	6.17969	6.00781	5.53638	5.64111	6.17554	6.97241	9.61865						237.104	2.81299	3.49707	3.32813	2.70068	3.07935	3.75562	2.47266	2.79126	3.35352					237.104	3.75122	3.78564	3.24292	3.21313	2.93823	2.76392	2.90332	3.16406	3.54272	4.96021
	237.204	5.71606	6.56104	6.25244	5.42188	6.05371	6.02661	4.77051	5.47974	6.6731					237.204	7.25122	7.16235	6.25269	6.17969	6.00781	5.5271	5.64111	6.16626	6.97241	9.60986						237.204	2.81299	3.50171	3.33984	2.70068	3.08911	3.75562	2.47266	2.78613	3.34839					237.204	3.75122	3.78564	3.25269	3.21313	2.93823	2.75928	2.90332	3.15942	3.55249	4.96069
	237.304	5.71606	6.56055	6.25244	5.43359	6.05371	6.02661	4.77051	5.47046	6.67358					237.304	7.26294	7.16235	6.25269	6.18896	6.00781	5.5271	5.64111	6.16626	6.98218	9.61914						237.304	2.80322	3.49658	3.33984	2.70068	3.08911	3.75562	2.47266	2.78149	3.35352					237.304	3.75122	3.78564	3.25269	3.20801	2.93823	2.75928	2.90332	3.15942	3.55249	4.96533
	237.404	5.71606	6.56104	6.25244	5.43359	6.05371	6.02612	4.77002	5.47046	6.67358					237.404	7.26294	7.16235	6.25269	6.17969	6.01758	5.53687	5.64111	6.16626	6.98218	9.61914						237.404	2.81299	3.49194	3.33984	2.70068	3.07935	3.74951	2.47729	2.78149	3.35352					237.404	3.75122	3.78564	3.25269	3.21509	2.93823	2.75928	2.91309	3.15942	3.55249	4.96533
	237.504	5.71558	6.56104	6.25195	5.43359	6.05371	6.01489	4.76074	5.47046	6.67358					237.504	7.26294	7.17212	6.25269	6.17969	6.01758	5.5271	5.64111	6.16626	6.98218	9.62891						237.504	2.80786	3.49194	3.33472	2.70068	3.08911	3.7439	2.46289	2.78149	3.35352					237.504	3.75122	3.79541	3.25269	3.21509	2.93823	2.75928	2.91309	3.15942	3.55249	4.96533
	237.604	5.71606	6.57031	6.24268	5.43311	6.05371	6.02466	4.77051	5.47046	6.67358					237.604	7.26294	7.17163	6.26245	6.1792	6.01709	5.5271	5.65088	6.16626	6.98218	9.62891						237.604	2.80322	3.48682	3.33008	2.69458	3.08911	3.7439	2.46289	2.79126	3.35352					237.604	3.75122	3.79028	3.25269	3.20996	2.94189	2.75928	2.91309	3.16919	3.55249	4.96533
	237.704	5.71606	6.56104	6.24316	5.43164	6.06299	6.02466	4.77051	5.47046	6.67358					237.704	7.26294	7.16235	6.26196	6.16992	6.00586	5.53687	5.65088	6.16626	6.99194	9.62891						237.704	2.80322	3.48218	3.33521	2.69873	3.08398	3.75366	2.46289	2.79126	3.35352					237.704	3.75122	3.78564	3.24756	3.20532	2.93628	2.75928	2.92285	3.16919	3.56226	4.96533
	237.804	5.71606	6.56104	6.25244	5.43164	6.05371	6.02466	4.77051	5.48169	6.67358					237.804	7.26294	7.16235	6.25269	6.16992	6.00635	5.53687	5.65088	6.16675	6.99194	9.62891						237.804	2.80322	3.48218	3.33984	2.69873	3.07935	3.75366	2.46289	2.78613	3.35352					237.804	3.75122	3.77588	3.25269	3.20532	2.94238	2.75928	2.92285	3.17432	3.56226	4.96533
	237.904	5.71606	6.56104	6.25244	5.43164	6.05371	6.02417	4.77051	5.47241	6.68335					237.904	7.26294	7.16235	6.25269	6.17969	6.02734	5.53687	5.65088	6.17603	6.99194	9.63867						237.904	2.80322	3.48218	3.33984	2.69873	3.07935	3.74854	2.46289	2.79126	3.36523					237.904	3.75122	3.78564	3.25269	3.21509	2.95776	2.75928	2.92285	3.17896	3.57202	4.9751
	238.004	5.7063	6.56104	6.25244	5.44141	6.05371	6.01489	4.77051	5.4729	6.68335					238.004	7.26294	7.16187	6.26245	6.1792	6.02686	5.53687	5.65088	6.17603	6.99194	9.63867						238.004	2.80322	3.48218	3.33984	2.69873	3.07935	3.7439	2.46289	2.79639	3.36523					238.004	3.75122	3.77075	3.25269	3.20996	2.95166	2.75928	2.92285	3.17896	3.57202	4.9751
	238.104	5.71606	6.56055	6.25244	5.44141	6.05371	6.02466	4.77002	5.48169	6.68335					238.104	7.26294	7.15308	6.26196	6.18164	6.01563	5.53687	5.66064	6.18579	6.99194	9.63867						238.104	2.80322	3.47705	3.33984	2.69873	3.08911	3.7439	2.45776	2.7959	3.36523					238.104	3.75122	3.77124	3.24756	3.20532	2.94604	2.75928	2.93457	3.17896	3.57202	4.9751
	238.204	5.71606	6.55127	6.25244	5.44141	6.05371	6.02466	4.76123	5.47241	6.68335					238.204	7.26294	7.16187	6.25269	6.18115	6.02539	5.53687	5.66016	6.18579	6.99194	9.63867						238.204	2.81299	3.48218	3.33984	2.7085	3.08911	3.7439	2.45825	2.79126	3.36523					238.204	3.75122	3.77075	3.24292	3.2002	2.94604	2.75928	2.92944	3.17896	3.57202	4.9751
	238.304	5.71558	6.55127	6.26172	5.44141	6.05371	6.02466	4.77051	5.48218	6.68286					238.304	7.26294	7.16235	6.25269	6.17236	6.02539	5.53687	5.65088	6.18579	6.99194	9.63867						238.304	2.80786	3.47241	3.33472	2.7085	3.08911	3.7439	2.47266	2.79126	3.36011					238.304	3.75122	3.77588	3.24292	3.21045	2.94604	2.76904	2.9248	3.17896	3.57202	4.9751
	238.404	5.7063	6.56104	6.25244	5.45117	6.06348	6.02466	4.78027	5.48218	6.67358					238.404	7.26294	7.16235	6.26245	6.18115	6.02539	5.53687	5.65088	6.17603	7.00366	9.63867						238.404	2.80322	3.48218	3.33008	2.7085	3.08911	3.7439	2.46289	2.79126	3.35547					238.404	3.74146	3.77588	3.24292	3.20996	2.94604	2.76904	2.9248	3.17896	3.58179	4.9751
	238.504	5.71606	6.56055	6.25244	5.45068	6.06396	6.02466	4.77979	5.48218	6.67358					238.504	7.26294	7.16235	6.26245	6.18164	6.02539	5.54663	5.65088	6.17603	7.00317	9.63867						238.504	2.80322	3.46729	3.33008	2.70337	3.104	3.7439	2.45776	2.79126	3.35547					238.504	3.74146	3.77588	3.25269	3.20532	2.94604	2.76904	2.9248	3.16919	3.57568	4.9751
	238.604	5.71606	6.55127	6.25244	5.44141	6.07275	6.02417	4.771	5.48218	6.67358					238.604	7.26294	7.16235	6.26245	6.18164	6.02539	5.54663	5.66016	6.18579	6.99194	9.63818						238.604	2.80322	3.47241	3.33008	2.69873	3.10352	3.73877	2.46802	2.80298	3.35547					238.604	3.74146	3.77588	3.25269	3.20532	2.94604	2.76904	2.92944	3.16919	3.57007	4.96997
	238.704	5.71606	6.55127	6.25244	5.45117	6.06348	6.02515	4.79004	5.49194	6.67358					238.704	7.26294	7.17212	6.26245	6.18164	6.03516	5.54663	5.65088	6.18579	6.99243	9.62891						238.704	2.80322	3.47241	3.33008	2.7085	3.09888	3.73926	2.47266	2.80298	3.35547					238.704	3.75122	3.77588	3.25269	3.20532	2.94604	2.76904	2.9248	3.16919	3.57617	4.96533
	238.804	5.72729	6.56104	6.25244	5.45117	6.06348	6.03394	4.79004	5.49146	6.68335					238.804	7.26294	7.17163	6.27222	6.18115	6.03516	5.54663	5.65088	6.18579	7.01343	9.62891						238.804	2.80884	3.47241	3.33008	2.7085	3.09888	3.73877	2.47266	2.79785	3.35547					238.804	3.75122	3.77075	3.25269	3.2002	2.94604	2.77881	2.9248	3.16919	3.58179	4.96533
	238.904	5.71606	6.56104	6.25244	5.45166	6.06396	6.02466	4.79004	5.48218	6.68286					238.904	7.26294	7.16235	6.27222	6.18164	6.03467	5.5564	5.66064	6.18579	7.01343	9.62891						238.904	2.80322	3.47241	3.33008	2.71362	3.104	3.73413	2.46289	2.79321	3.35034					238.904	3.74146	3.76611	3.25269	3.19556	2.95264	2.77881	2.9248	3.16919	3.58179	4.96533
	239.004	5.71606	6.56104	6.25244	5.47021	6.08252	6.03442	4.79004	5.48218	6.67358					239.004	7.26294	7.16235	6.27222	6.18164	6.02539	5.5564	5.66064	6.18579	7.01294	9.62891						239.004	2.80322	3.47241	3.33008	2.71313	3.10352	3.7439	2.47266	2.79321	3.3457					239.004	3.74146	3.76611	3.25269	3.19556	2.948	2.77881	2.93457	3.16919	3.57568	4.96533
	239.104	5.71606	6.56055	6.26416	5.46094	6.07373	6.03442	4.79004	5.48169	6.67358					239.104	7.26343	7.16235	6.27222	6.18164	6.02539	5.55591	5.66016	6.18579	7.00171	9.62891						239.104	2.80322	3.46729	3.33008	2.7085	3.104	3.7439	2.47266	2.78809	3.3457					239.104	3.74658	3.76611	3.25269	3.20532	2.95776	2.77271	2.92944	3.16919	3.57983	4.96533
	239.204	5.72583	6.55127	6.26416	5.46094	6.08301	6.03442	4.80127	5.47241	6.6731					239.204	7.27271	7.16235	6.27222	6.18164	6.02539	5.54517	5.66064	6.19556	7.00171	9.63867						239.204	2.80322	3.46265	3.33008	2.71826	3.11841	3.7439	2.46753	2.79321	3.3396					239.204	3.75122	3.76611	3.25269	3.19556	2.95776	2.77319	2.93457	3.16919	3.57983	4.96533
	239.304	5.72583	6.55127	6.26416	5.47021	6.08301	6.03442	4.79248	5.47241	6.66187					239.304	7.27271	7.16235	6.28394	6.19141	6.03467	5.56616	5.66064	6.19556	7.00171	9.63867						239.304	2.80322	3.46265	3.33008	2.71313	3.11841	3.7439	2.46802	2.79321	3.34375					239.304	3.75122	3.76611	3.25269	3.20532	2.95264	2.77881	2.93457	3.16919	3.57983	4.96533
	239.404	5.7356	6.55127	6.26416	5.46143	6.08301	6.03442	4.80176	5.47192	6.67163					239.404	7.27271	7.16235	6.28345	6.19092	6.02539	5.5564	5.66992	6.18579	7.00171	9.63867						239.404	2.80322	3.46265	3.33984	2.71362	3.11841	3.7439	2.47266	2.78809	3.33398					239.404	3.75122	3.76611	3.24658	3.2002	2.948	2.77881	2.93823	3.16919	3.57983	4.96533
	239.504	5.7356	6.56104	6.26416	5.4707	6.08252	6.03442	4.80127	5.47241	6.66187					239.504	7.27271	7.17212	6.27222	6.18164	6.02539	5.5564	5.65869	6.19556	7.00171	9.63867						239.504	2.80322	3.47241	3.33984	2.71826	3.11328	3.7439	2.47729	2.78345	3.34375					239.504	3.75122	3.76611	3.25269	3.19556	2.948	2.77881	2.92285	3.16919	3.57983	4.96533
	239.604	5.73511	6.56104	6.26367	5.48047	6.07373	6.03491	4.80176	5.47241	6.66187					239.604	7.27271	7.17212	6.28198	6.18164	6.02539	5.5564	5.65869	6.19556	7.00171	9.63818						239.604	2.7981	3.47241	3.33472	2.71826	3.11377	3.74902	2.47266	2.78345	3.34375					239.604	3.75122	3.77588	3.25269	3.19556	2.948	2.77881	2.93262	3.16919	3.59155	4.95923
	239.704	5.7356	6.56104	6.25439	5.48047	6.08301	6.05396	4.80176	5.47241	6.66187					239.704	7.27271	7.17212	6.28198	6.18164	6.03711	5.56616	5.66797	6.19556	7.00171	9.62744						239.704	2.79346	3.47241	3.33008	2.72803	3.11841	3.75366	2.47266	2.78345	3.34375					239.704	3.75122	3.77588	3.25269	3.19556	2.948	2.77881	2.92749	3.16919	3.59155	4.95972
	239.804	5.7356	6.56055	6.25439	5.48047	6.08301	6.05396	4.80176	5.47241	6.66187					239.804	7.28247	7.17212	6.28198	6.18164	6.03711	5.56616	5.65869	6.19556	7.00171	9.63867						239.804	2.80322	3.46729	3.33008	2.72803	3.11841	3.75366	2.47266	2.78345	3.34375					239.804	3.75122	3.77588	3.25269	3.19556	2.95776	2.77881	2.92285	3.16919	3.59155	4.96533
	239.904	5.7356	6.55127	6.25439	5.48047	6.09277	6.05347	4.80176	5.47192	6.67163					239.904	7.28247	7.17163	6.28198	6.19141	6.03711	5.56616	5.65869	6.20532	7.00171	9.63867						239.904	2.80322	3.46265	3.33008	2.73779	3.11841	3.74854	2.47266	2.78809	3.34375					239.904	3.75122	3.77075	3.25269	3.19556	2.95776	2.78857	2.92285	3.16919	3.59155	4.96533
	240.004	5.7356	6.55127	6.25439	5.48047	6.09277	6.04419	4.80176	5.4729	6.67163					240.004	7.28247	7.16235	6.28198	6.19092	6.03711	5.56616	5.67041	6.20532	7.01147	9.63867						240.004	2.80322	3.46265	3.33008	2.73779	3.10864	3.7439	2.47266	2.78857	3.34375					240.004	3.75122	3.76611	3.25269	3.2002	2.948	2.78857	2.93262	3.16919	3.59155	4.96533
	240.104	5.74487	6.55127	6.25439	5.49219	6.09277	6.04419	4.80127	5.48218	6.6814					240.104	7.28296	7.16235	6.28198	6.18164	6.04688	5.56616	5.67041	6.20532	7.01147	9.64795						240.104	2.7981	3.46265	3.33984	2.73779	3.10864	3.7439	2.46753	2.79321	3.34375					240.104	3.75635	3.77588	3.25269	3.19556	2.948	2.78857	2.93262	3.16919	3.59155	4.95923
	240.204	5.7356	6.55127	6.25439	5.49219	6.09277	6.04419	4.79199	5.48218	6.68091					240.204	7.29175	7.17212	6.29175	6.18164	6.04639	5.57593	5.67041	6.20532	7.01147	9.63672						240.204	2.79346	3.46265	3.33984	2.73779	3.11841	3.7439	2.46289	2.79321	3.34839					240.204	3.75586	3.76611	3.25269	3.19556	2.95264	2.78857	2.93262	3.16919	3.59155	4.95361
	240.304	5.74536	6.56299	6.25439	5.49219	6.09277	6.05444	4.79199	5.48169	6.67163					240.304	7.28247	7.17212	6.29126	6.18164	6.03711	5.57593	5.67041	6.20532	7.01147	9.63672						240.304	2.79346	3.47241	3.33984	2.73779	3.11841	3.74902	2.46289	2.78809	3.34375					240.304	3.75122	3.76611	3.24756	3.19556	2.948	2.78857	2.93262	3.16919	3.60132	4.95361
	240.404	5.74536	6.56299	6.25439	5.49219	6.09277	6.06372	4.79199	5.48218	6.67163					240.404	7.28247	7.17212	6.28198	6.18164	6.04688	5.57593	5.68018	6.20532	7.01147	9.63672						240.404	2.79346	3.47241	3.33984	2.73779	3.11841	3.76343	2.46289	2.78345	3.34375					240.404	3.75122	3.76611	3.24292	3.19556	2.948	2.79834	2.93262	3.16919	3.60132	4.95361
	240.504	5.74536	6.56299	6.25439	5.49219	6.09277	6.06372	4.79199	5.48218	6.67163					240.504	7.28247	7.17212	6.28198	6.18164	6.04688	5.57593	5.67969	6.20532	7.02124	9.64648						240.504	2.79346	3.47241	3.33984	2.73779	3.11841	3.76343	2.46289	2.78345	3.34375					240.504	3.74146	3.76611	3.24292	3.19556	2.948	2.79834	2.93726	3.16919	3.60132	4.95361
	240.604	5.75513	6.56299	6.25439	5.49219	6.09277	6.06372	4.79199	5.48218	6.67163					240.604	7.28296	7.17212	6.29175	6.18164	6.04688	5.57593	5.68018	6.20532	7.02124	9.64648						240.604	2.79346	3.47241	3.34961	2.74756	3.11841	3.75366	2.46289	2.78345	3.34375					240.604	3.74658	3.76611	3.24292	3.19556	2.948	2.79834	2.93262	3.16919	3.60132	4.94385
	240.704	5.75464	6.56299	6.25439	5.49219	6.09277	6.06323	4.80176	5.49146	6.68286					240.704	7.302	7.17212	6.29175	6.19141	6.05664	5.57593	5.68018	6.20532	7.02124	9.64648						240.704	2.78833	3.47241	3.34961	2.74756	3.13013	3.7583	2.46289	2.77832	3.34839					240.704	3.75122	3.76611	3.24292	3.19556	2.948	2.79834	2.93262	3.16919	3.61108	4.95361
	240.804	5.75513	6.56299	6.25439	5.49219	6.09277	6.05396	4.80176	5.48218	6.67358					240.804	7.302	7.16235	6.29175	6.19141	6.05664	5.57593	5.68018	6.20483	7.02124	9.64648						240.804	2.78369	3.47241	3.34961	2.74756	3.11841	3.75366	2.46289	2.78345	3.34375					240.804	3.75122	3.77588	3.24292	3.19556	2.948	2.79834	2.93262	3.16406	3.61108	4.95361
	240.904	5.75513	6.5625	6.26416	5.50195	6.09277	6.06372	4.80127	5.48218	6.67358					240.904	7.302	7.17212	6.29175	6.19141	6.06592	5.57544	5.68018	6.19556	7.02173	9.64648						240.904	2.78369	3.46729	3.34961	2.74756	3.13013	3.75366	2.45679	2.78345	3.34375					240.904	3.75122	3.77588	3.24292	3.19556	2.94287	2.802	2.94238	3.15942	3.61719	4.95361
	241.004	5.75513	6.55371	6.26416	5.50195	6.09277	6.06372	4.79004	5.49194	6.67358					241.004	7.302	7.17212	6.29175	6.20117	6.05713	5.57397	5.67969	6.19556	7.03296	9.64648						241.004	2.78369	3.47949	3.34961	2.75928	3.13013	3.75366	2.45117	2.78345	3.34375					241.004	3.75122	3.76611	3.24292	3.19556	2.94336	2.79639	2.93726	3.15942	3.6228	4.95361
	241.104	5.75513	6.57227	6.26416	5.50195	6.10254	6.06421	4.79004	5.49194	6.67358					241.104	7.302	7.17163	6.29175	6.20117	6.06641	5.57397	5.67041	6.19556	7.03296	9.65625						241.104	2.78369	3.479	3.34961	2.75928	3.13013	3.75879	2.45117	2.78345	3.34375					241.104	3.75122	3.76978	3.24292	3.19556	2.948	2.79639	2.93262	3.15942	3.6228	4.95361
	241.204	5.76685	6.56299	6.26416	5.51172	6.10205	6.073	4.79004	5.49194	6.68286					241.204	7.31177	7.1604	6.29175	6.20117	6.06592	5.57397	5.67041	6.20532	7.04272	9.65625						241.204	2.79346	3.47437	3.34961	2.75928	3.125	3.7583	2.45117	2.78345	3.33862					241.204	3.75122	3.76416	3.24292	3.19556	2.94287	2.79639	2.94238	3.15942	3.6228	4.95361
	241.304	5.76685	6.56299	6.27393	5.51172	6.09277	6.06421	4.7998	5.50317	6.67358					241.304	7.31177	7.1604	6.29175	6.20117	6.05664	5.58374	5.67969	6.19556	7.04272	9.65625						241.304	2.79346	3.47437	3.34961	2.75928	3.12036	3.75879	2.45117	2.77734	3.33398					241.304	3.75122	3.76416	3.24292	3.19556	2.93823	2.79639	2.93726	3.15942	3.6228	4.96338
	241.404	5.76685	6.57275	6.27393	5.51172	6.09277	6.07349	4.7998	5.49194	6.67358					241.404	7.31226	7.1604	6.29175	6.20117	6.05664	5.58374	5.67041	6.20532	7.04272	9.65625						241.404	2.79346	3.47437	3.34961	2.76904	3.12036	3.76343	2.45117	2.78149	3.33398					241.404	3.75635	3.76416	3.24292	3.19556	2.93823	2.79639	2.93262	3.15942	3.6228	4.96338
	241.504	5.76685	6.57275	6.27344	5.51172	6.10449	6.07349	4.7998	5.49194	6.67358					241.504	7.32104	7.1604	6.29175	6.20117	6.05664	5.58374	5.67041	6.20532	7.04272	9.65625						241.504	2.79346	3.47437	3.34448	2.76904	3.12036	3.76343	2.45117	2.77173	3.33398					241.504	3.75586	3.76416	3.24292	3.19556	2.93823	2.79639	2.93262	3.15942	3.6228	4.96338
	241.604	5.76685	6.57275	6.26416	5.52148	6.09277	6.08521	4.7998	5.49194	6.68335					241.604	7.31177	7.1604	6.29175	6.20117	6.05664	5.58374	5.68018	6.20532	7.04272	9.66602						241.604	2.79346	3.47437	3.33984	2.76904	3.12036	3.76343	2.45117	2.78149	3.34375					241.604	3.75122	3.76416	3.24292	3.19556	2.93823	2.79639	2.94434	3.16919	3.6228	4.96338
	241.704	5.77612	6.57275	6.26416	5.52148	6.09277	6.08521	4.80957	5.49194	6.68335					241.704	7.31177	7.1604	6.29175	6.21094	6.05664	5.58374	5.67969	6.20532	7.04272	9.66602						241.704	2.78833	3.47437	3.33984	2.76904	3.13013	3.77515	2.45117	2.78149	3.34375					241.704	3.75122	3.76416	3.24292	3.19556	2.948	2.79639	2.93921	3.15942	3.63257	4.96338
	241.804	5.76685	6.57275	6.26416	5.521	6.104	6.08521	4.80957	5.49194	6.68335					241.804	7.31177	7.1604	6.29175	6.21045	6.06592	5.58374	5.67041	6.20532	7.04272	9.66602						241.804	2.79346	3.47437	3.33984	2.77368	3.11523	3.77515	2.45117	2.78149	3.34375					241.804	3.75122	3.76416	3.24292	3.18945	2.93311	2.79639	2.93457	3.15942	3.63257	4.97314
	241.904	5.76685	6.58252	6.26416	5.51172	6.09521	6.08521	4.80957	5.50171	6.69312					241.904	7.31177	7.1604	6.29175	6.19922	6.05664	5.58374	5.68018	6.20532	7.04272	9.66602						241.904	2.79346	3.47437	3.33984	2.76904	3.11572	3.77515	2.45117	2.78149	3.35352					241.904	3.75122	3.77393	3.24292	3.18384	2.92847	2.80811	2.93457	3.16919	3.63257	4.97314
	242.004	5.77661	6.58252	6.26416	5.52148	6.10449	6.08472	4.80957	5.50171	6.69312					242.004	7.31177	7.1604	6.30103	6.19971	6.05664	5.58325	5.68018	6.20532	7.04272	9.66553						242.004	2.79346	3.48413	3.33984	2.77881	3.13013	3.77002	2.45117	2.78149	3.35352					242.004	3.75122	3.77393	3.23779	3.19971	2.93823	2.80298	2.93457	3.16919	3.63257	4.97778
	242.104	5.77661	6.58252	6.26416	5.52148	6.104	6.07544	4.80957	5.50122	6.69312					242.104	7.31177	7.1604	6.29175	6.21094	6.05664	5.58374	5.68018	6.20532	7.04272	9.66602						242.104	2.79346	3.48413	3.33984	2.77881	3.125	3.76538	2.45117	2.78613	3.35352					242.104	3.75122	3.77393	3.23315	3.20532	2.93823	2.79834	2.93457	3.16919	3.63257	4.97314
	242.204	5.76636	6.58252	6.27393	5.52148	6.09473	6.07544	4.80957	5.49194	6.69312					242.204	7.31177	7.1604	6.29175	6.21094	6.06641	5.58374	5.68018	6.21558	7.04272	9.66602						242.204	2.78833	3.48413	3.33984	2.77881	3.12036	3.76538	2.45117	2.78149	3.35352					242.204	3.75122	3.77393	3.23315	3.20532	2.93823	2.79834	2.93457	3.17432	3.63257	4.97314
	242.304	5.76685	6.58252	6.27393	5.53125	6.09473	6.07544	4.80957	5.49146	6.70288					242.304	7.31177	7.1604	6.29175	6.22266	6.06592	5.58374	5.68994	6.22485	7.04272	9.66602						242.304	2.78369	3.48413	3.33984	2.77881	3.12036	3.76538	2.45117	2.77637	3.36328					242.304	3.75122	3.77393	3.23315	3.20532	2.93311	2.79834	2.93457	3.17896	3.63257	4.97314
	242.404	5.76685	6.58252	6.27441	5.53125	6.09473	6.07544	4.80957	5.49243	6.70288					242.404	7.31226	7.15991	6.30151	6.22217	6.04688	5.58374	5.68994	6.22485	7.04272	9.66602						242.404	2.78369	3.48413	3.34497	2.78857	3.12036	3.76538	2.45117	2.77686	3.36328					242.404	3.75635	3.77856	3.23315	3.19922	2.93823	2.80811	2.94434	3.17896	3.63257	4.97314
	242.504	5.77661	6.59229	6.2832	5.53125	6.10449	6.07593	4.81934	5.50171	6.70288					242.504	7.3313	7.15063	6.30151	6.21094	6.05713	5.59546	5.68994	6.23462	7.04272	9.66602						242.504	2.79346	3.48413	3.34448	2.78857	3.12036	3.77051	2.46094	2.78149	3.36328					242.504	3.76099	3.77393	3.23315	3.1936	2.93359	2.80811	2.94434	3.17896	3.63257	4.96338
	242.604	5.77661	6.59229	6.27393	5.54053	6.10449	6.09497	4.81885	5.50171	6.71265					242.604	7.3313	7.1604	6.30151	6.21094	6.06592	5.59546	5.68994	6.23462	7.04272	9.67725						242.604	2.79346	3.48413	3.33984	2.78345	3.13013	3.77515	2.45581	2.78149	3.36328					242.604	3.77075	3.77393	3.23315	3.1936	2.94287	2.80811	2.94434	3.17896	3.64233	4.96802
	242.704	5.77661	6.5918	6.27393	5.53125	6.10449	6.09497	4.80957	5.51099	6.71265					242.704	7.3313	7.1604	6.31128	6.21094	6.05664	5.59546	5.68994	6.23462	7.04272	9.66797						242.704	2.79346	3.48779	3.33984	2.78857	3.13013	3.77515	2.45117	2.78613	3.36328					242.704	3.77075	3.77393	3.23315	3.20337	2.93823	2.80811	2.94434	3.18872	3.64233	4.96338
	242.804	5.77661	6.58057	6.27393	5.54102	6.11426	6.09497	4.80957	5.5022	6.71216					242.804	7.33081	7.1604	6.31128	6.21094	6.05664	5.60522	5.69971	6.22485	7.04272	9.66797						242.804	2.79346	3.48218	3.33984	2.78857	3.13013	3.77515	2.45117	2.78662	3.36792					242.804	3.76563	3.77393	3.23315	3.20337	2.93823	2.80811	2.9541	3.18872	3.64233	4.96338
	242.904	5.77612	6.59033	6.27393	5.54102	6.11426	6.09497	4.81934	5.51147	6.70288					242.904	7.32153	7.1604	6.31128	6.21143	6.05664	5.59497	5.69971	6.22485	7.05249	9.66797						242.904	2.78833	3.48218	3.33984	2.78857	3.13989	3.78491	2.46094	2.79126	3.36328					242.904	3.76099	3.78369	3.23315	3.20947	2.93823	2.81274	2.9541	3.18872	3.64233	4.97314
	243.004	5.77661	6.59033	6.27393	5.54102	6.11426	6.09497	4.81934	5.52075	6.71265					243.004	7.32153	7.1604	6.31128	6.22266	6.05664	5.59546	5.69922	6.23462	7.05249	9.67773						243.004	2.78369	3.48218	3.33984	2.78857	3.13989	3.78491	2.46094	2.78613	3.36328					243.004	3.76099	3.78369	3.23315	3.21509	2.93823	2.80811	2.94897	3.18872	3.64233	4.97314
	243.104	5.77661	6.59033	6.27393	5.54102	6.11426	6.10474	4.81934	5.51147	6.71265					243.104	7.32153	7.1604	6.31128	6.23193	6.05664	5.59546	5.69043	6.22485	7.06226	9.67773						243.104	2.79346	3.48218	3.33984	2.78857	3.13989	3.78491	2.46094	2.78149	3.36328					243.104	3.76099	3.78369	3.23315	3.20898	2.93823	2.81787	2.94946	3.18872	3.64233	4.97314
	243.204	5.77661	6.59033	6.28369	5.54053	6.11377	6.10474	4.81934	5.52124	6.71265					243.204	7.32153	7.15991	6.31128	6.2207	6.06592	5.59546	5.70947	6.23462	7.06226	9.68701						243.204	2.79346	3.48218	3.34961	2.78345	3.14453	3.79468	2.45117	2.78149	3.36328					243.204	3.77075	3.79028	3.23315	3.20337	2.93311	2.81787	2.9541	3.18872	3.6521	4.96802
	243.304	5.78638	6.59033	6.28369	5.54297	6.10449	6.10474	4.81885	5.52124	6.71265					243.304	7.32153	7.15063	6.32104	6.2207	6.05664	5.59546	5.70898	6.23462	7.06226	9.67773						243.304	2.79346	3.48218	3.34961	2.77881	3.13989	3.79468	2.45581	2.78149	3.375					243.304	3.77075	3.78564	3.23315	3.20337	2.92847	2.81787	2.94897	3.19849	3.6521	4.96338
	243.404	5.78638	6.6001	6.2832	5.54297	6.10449	6.10474	4.81006	5.52124	6.71265					243.404	7.32153	7.15063	6.32104	6.2207	6.05664	5.59546	5.69971	6.23462	7.07202	9.67725						243.404	2.80322	3.48218	3.34448	2.78857	3.13989	3.79468	2.4563	2.78149	3.375					243.404	3.77075	3.78564	3.23315	3.20337	2.92847	2.81787	2.94434	3.19849	3.6521	4.96802
	243.504	5.78638	6.6001	6.27393	5.54297	6.11426	6.10474	4.81885	5.53101	6.71265					243.504	7.32153	7.15063	6.32104	6.23047	6.05664	5.60522	5.69971	6.23462	7.07202	9.66797						243.504	2.80322	3.48218	3.33984	2.78857	3.13989	3.79468	2.44604	2.78149	3.375					243.504	3.77075	3.78564	3.24292	3.20337	2.92847	2.81787	2.94434	3.19849	3.66187	4.96338
	243.604	5.79565	6.6001	6.27441	5.55225	6.11426	6.1145	4.81934	5.53101	6.71265					243.604	7.3313	7.1604	6.33081	6.23047	6.05664	5.60522	5.69971	6.23462	7.07153	9.67773						243.604	2.7981	3.48218	3.34497	2.78345	3.13989	3.79468	2.45117	2.78149	3.375					243.604	3.77075	3.78564	3.23315	3.20337	2.92847	2.81787	2.94434	3.19849	3.65576	4.96338
	243.704	5.79614	6.6001	6.29297	5.54297	6.11426	6.1145	4.81934	5.54077	6.72192					243.704	7.3313	7.1604	6.33081	6.23047	6.05664	5.60522	5.69971	6.23413	7.0603	9.67773						243.704	2.79346	3.48218	3.34448	2.78857	3.13989	3.79468	2.45117	2.79126	3.36987					243.704	3.78052	3.78564	3.24292	3.21313	2.92847	2.82764	2.94434	3.19336	3.65015	4.96338
	243.804	5.79614	6.6001	6.28369	5.54297	6.11426	6.1145	4.81982	5.54077	6.71265					243.804	7.3313	7.1604	6.33081	6.22998	6.06836	5.60474	5.71143	6.23657	7.06079	9.67773						243.804	2.79346	3.48218	3.33984	2.78857	3.13989	3.79468	2.4563	2.79126	3.36523					243.804	3.78052	3.78564	3.24292	3.19824	2.92847	2.82251	2.94434	3.18872	3.65625	4.96338
	243.904	5.79614	6.6001	6.28369	5.54297	6.11426	6.1145	4.8291	5.54077	6.71313					243.904	7.34058	7.17163	6.33081	6.23047	6.06836	5.60522	5.71143	6.23657	7.07202	9.67773						243.904	2.80322	3.48218	3.33984	2.78857	3.13989	3.79468	2.46094	2.79126	3.38013					243.904	3.77539	3.79028	3.24292	3.20337	2.92847	2.81787	2.9541	3.18872	3.66187	4.97314
	244.004	5.79565	6.6001	6.28369	5.54297	6.11426	6.1145	4.82861	5.54028	6.72192					244.004	7.3313	7.16235	6.33081	6.23047	6.06836	5.60522	5.71143	6.23657	7.07202	9.67725						244.004	2.78735	3.48218	3.33984	2.78857	3.14966	3.80444	2.45581	2.78613	3.37964					244.004	3.78052	3.78564	3.24292	3.20337	2.92847	2.81787	2.9541	3.18872	3.66187	4.96802
	244.104	5.79419	6.6001	6.28369	5.55273	6.11426	6.1145	4.8291	5.53101	6.71265					244.104	7.3313	7.16235	6.33081	6.23047	6.06787	5.60522	5.72119	6.24634	7.08325	9.67773						244.104	2.7915	3.48218	3.33984	2.78857	3.14966	3.79468	2.45117	2.78149	3.375					244.104	3.78052	3.78564	3.25269	3.20337	2.92334	2.81787	2.9541	3.18872	3.65576	4.96338
	244.204	5.79419	6.60986	6.28369	5.55273	6.11426	6.1145	4.8291	5.54272	6.71265					244.204	7.3313	7.17212	6.33081	6.23047	6.05859	5.60522	5.72119	6.24585	7.07202	9.67773						244.204	2.7915	3.48218	3.34961	2.78857	3.14966	3.79468	2.46094	2.78149	3.375					244.204	3.78052	3.79541	3.25269	3.20337	2.92847	2.82764	2.9541	3.18359	3.65015	4.96338
	244.304	5.79419	6.60986	6.28369	5.55225	6.11426	6.12427	4.8291	5.54272	6.72437					244.304	7.3313	7.17212	6.33081	6.23047	6.05859	5.60522	5.72119	6.23657	7.07202	9.67773						244.304	2.7915	3.48218	3.34961	2.78345	3.14966	3.79468	2.46094	2.79321	3.375					244.304	3.79028	3.79541	3.25269	3.21313	2.92847	2.82764	2.9541	3.17896	3.65015	4.96338
	244.404	5.79419	6.60986	6.28369	5.55273	6.12402	6.12427	4.8291	5.54272	6.72437					244.404	7.3313	7.17212	6.34253	6.23047	6.05859	5.60522	5.72119	6.23657	7.07202	9.67773						244.404	2.7915	3.48218	3.34961	2.78857	3.14966	3.80444	2.46094	2.79321	3.375					244.404	3.79028	3.79541	3.26245	3.21313	2.92847	2.8374	2.9541	3.17896	3.65015	4.96338
	244.504	5.80591	6.60986	6.28369	5.55273	6.12402	6.12427	4.8291	5.54272	6.72437					244.504	7.33081	7.17212	6.34204	6.24023	6.06836	5.60474	5.73096	6.24683	7.07202	9.67725						244.504	2.7915	3.48218	3.34961	2.78857	3.14966	3.80444	2.46094	2.79321	3.375					244.504	3.78516	3.79541	3.25732	3.21313	2.92847	2.83228	2.96387	3.18408	3.65991	4.95825
	244.604	5.80591	6.60986	6.29346	5.55273	6.12354	6.12427	4.82861	5.54272	6.72437					244.604	7.32153	7.17212	6.33276	6.24023	6.06836	5.60522	5.73096	6.2561	7.08179	9.66846						244.604	2.80322	3.48218	3.34961	2.78857	3.14453	3.80444	2.45581	2.79321	3.38477					244.604	3.78052	3.79541	3.25269	3.21313	2.92847	2.82764	2.96387	3.19849	3.65015	4.95874
	244.704	5.80591	6.60986	6.29346	5.55273	6.11426	6.13403	4.83105	5.54272	6.73413					244.704	7.3313	7.17212	6.33276	6.24023	6.06836	5.60522	5.73096	6.2561	7.0813	9.67773						244.704	2.80322	3.48218	3.35938	2.78857	3.14966	3.80444	2.45117	2.79321	3.38477					244.704	3.78052	3.80518	3.25269	3.21313	2.92847	2.82764	2.96387	3.19849	3.65479	4.9751
	244.804	5.80591	6.60986	6.29346	5.55273	6.11426	6.13403	4.83057	5.54272	6.73413					244.804	7.3313	7.17212	6.33276	6.23975	6.07813	5.60522	5.73096	6.2561	7.07202	9.6875						244.804	2.80322	3.48218	3.35938	2.78857	3.14966	3.81421	2.44604	2.79321	3.38477					244.804	3.78052	3.80518	3.25269	3.20801	2.92847	2.82764	2.96387	3.19849	3.65015	4.9751
	244.904	5.80591	6.60986	6.29346	5.55225	6.11426	6.13403	4.82178	5.55249	6.7439					244.904	7.34302	7.17212	6.34253	6.23047	6.07813	5.60474	5.73096	6.2561	7.07202	9.6875						244.904	2.80322	3.49194	3.35938	2.78345	3.14966	3.81421	2.44653	2.79321	3.38477					244.904	3.78052	3.80518	3.25269	3.20337	2.92847	2.82251	2.96387	3.19849	3.65015	4.9751
	245.004	5.80591	6.60986	6.29346	5.54297	6.12402	6.13403	4.83105	5.55249	6.74438					245.004	7.34302	7.18188	6.34253	6.24023	6.07813	5.59546	5.73096	6.26587	7.07202	9.6875						245.004	2.81299	3.49194	3.35938	2.79053	3.15942	3.81421	2.46094	2.79321	3.38989					245.004	3.79028	3.80518	3.25269	3.20337	2.92847	2.81787	2.96387	3.19849	3.65015	4.9751
	245.104	5.80591	6.60986	6.30322	5.54297	6.11426	6.13354	4.83105	5.55249	6.75366					245.104	7.34302	7.17212	6.34253	6.24023	6.07813	5.60522	5.74072	6.26587	7.08179	9.6875						245.104	2.81299	3.49194	3.35938	2.79053	3.15942	3.80908	2.46094	2.79321	3.4043					245.104	3.79028	3.80518	3.25269	3.21509	2.92847	2.82764	2.96387	3.19849	3.66187	4.9751
	245.204	5.81567	6.60986	6.30322	5.54297	6.11426	6.12427	4.84082	5.55249	6.75317					245.204	7.35229	7.18188	6.34253	6.24023	6.07813	5.60522	5.74072	6.26587	7.08179	9.6875						245.204	2.81299	3.49194	3.35938	2.79053	3.15942	3.80444	2.46094	2.79321	3.39917					245.204	3.78516	3.80518	3.25269	3.21509	2.92847	2.82764	2.96387	3.19849	3.66187	4.98486
	245.304	5.81519	6.60986	6.30322	5.54297	6.11377	6.12427	4.84033	5.55249	6.74438					245.304	7.34302	7.18188	6.34253	6.24023	6.08789	5.60474	5.74072	6.26587	7.08179	9.6875						245.304	2.81763	3.49194	3.35938	2.79053	3.16406	3.80444	2.45581	2.79321	3.39966					245.304	3.79028	3.80518	3.26245	3.21509	2.92847	2.82251	2.96387	3.19849	3.66187	4.98486
	245.404	5.80591	6.60986	6.30322	5.54248	6.10449	6.12427	4.83105	5.56226	6.75366					245.404	7.35278	7.18188	6.34253	6.23975	6.08789	5.59546	5.74072	6.27563	7.09155	9.6875						245.404	2.81299	3.49194	3.35938	2.78442	3.15942	3.80444	2.44141	2.79321	3.4043					245.404	3.79028	3.81494	3.26245	3.20996	2.92847	2.81787	2.97363	3.20825	3.66187	4.98486
	245.504	5.80591	6.60986	6.30273	5.53125	6.11426	6.13403	4.83105	5.56226	6.76343					245.504	7.35278	7.1814	6.34253	6.23047	6.08789	5.59546	5.74072	6.27515	7.09155	9.6875						245.504	2.81299	3.49194	3.35425	2.77881	3.15942	3.80444	2.45117	2.80298	3.4043					245.504	3.79028	3.80981	3.26245	3.21509	2.92847	2.82764	2.97363	3.20313	3.66187	4.98486
	245.604	5.81567	6.60986	6.30518	5.53125	6.11426	6.13354	4.83105	5.56226	6.76343					245.604	7.35278	7.17261	6.35229	6.24023	6.08789	5.60522	5.74072	6.26587	7.10132	9.6875						245.604	2.81299	3.49194	3.34961	2.77881	3.17114	3.79932	2.45117	2.80298	3.4043					245.604	3.79028	3.8103	3.26245	3.21509	2.92847	2.82764	2.97363	3.19849	3.66187	4.99463
	245.704	5.82544	6.62158	6.30518	5.54102	6.11426	6.13403	4.83105	5.57202	6.76343					245.704	7.35278	7.18188	6.35229	6.24023	6.0874	5.60474	5.74072	6.26587	7.10132	9.69727						245.704	2.81299	3.49194	3.35938	2.78857	3.17114	3.79468	2.45117	2.80298	3.4043					245.704	3.79028	3.81494	3.27222	3.21509	2.93213	2.82251	2.97363	3.19849	3.66187	4.99463
	245.804	5.82544	6.62158	6.30518	5.54102	6.11426	6.13403	4.84082	5.57202	6.76343					245.804	7.35278	7.19165	6.35229	6.25	6.07617	5.59546	5.74072	6.27563	7.11108	9.69727						245.804	2.81299	3.49194	3.35938	2.78857	3.17114	3.79468	2.45117	2.80298	3.39453					245.804	3.79028	3.81494	3.27222	3.21509	2.92651	2.81787	2.97363	3.19849	3.67163	4.99463
	245.904	5.82544	6.62158	6.30518	5.54102	6.11426	6.13403	4.84082	5.57202	6.76343					245.904	7.35278	7.19165	6.35229	6.25	6.08594	5.59546	5.74072	6.27563	7.11108	9.69727						245.904	2.81299	3.50171	3.35938	2.78857	3.18091	3.79468	2.46094	2.80298	3.4043					245.904	3.79028	3.81494	3.27222	3.22485	2.92651	2.81787	2.97363	3.21021	3.67163	5.00439
	246.004	5.82544	6.62158	6.30566	5.55078	6.11377	6.13403	4.84082	5.57202	6.76294					246.004	7.35278	7.19165	6.36206	6.26172	6.08594	5.59546	5.74072	6.27563	7.1106	9.69678						246.004	2.82275	3.50171	3.3645	2.78857	3.1748	3.80444	2.45117	2.80298	3.3894					246.004	3.79028	3.81494	3.27222	3.22485	2.92651	2.81787	2.97363	3.19849	3.6665	4.99927
	246.104	5.82495	6.62158	6.31445	5.54053	6.1123	6.13403	4.84082	5.57202	6.75415					246.104	7.35278	7.19165	6.36206	6.26172	6.08594	5.60474	5.75049	6.27515	7.10132	9.6875						246.104	2.81763	3.50171	3.36401	2.78345	3.16919	3.80444	2.46094	2.81274	3.38989					246.104	3.79028	3.81494	3.27222	3.22485	2.92651	2.81274	2.97363	3.20508	3.66187	4.99463
	246.204	5.81567	6.62158	6.30518	5.54102	6.1123	6.1438	4.84082	5.58179	6.76343					246.204	7.35278	7.19165	6.36206	6.26123	6.08594	5.59546	5.75	6.27563	7.11108	9.69727						246.204	2.81299	3.49194	3.35938	2.78857	3.17896	3.80444	2.46094	2.81274	3.39453					246.204	3.802	3.81494	3.28198	3.21973	2.92651	2.80811	2.97827	3.20044	3.67163	4.99463
	246.304	5.82544	6.62109	6.30518	5.54102	6.1123	6.1438	4.85059	5.58179	6.77319					246.304	7.36255	7.19165	6.36206	6.26172	6.0957	5.59546	5.74072	6.27563	7.1106	9.69727						246.304	2.81299	3.48682	3.35938	2.78857	3.17896	3.80444	2.46094	2.81274	3.39453					246.304	3.802	3.81494	3.28198	3.21509	2.92651	2.81982	2.97363	3.20044	3.6665	4.99463
	246.404	5.82544	6.61182	6.30518	5.54102	6.1123	6.1438	4.85059	5.58179	6.77319					246.404	7.36255	7.19165	6.37183	6.26172	6.08545	5.59546	5.74072	6.27563	7.10132	9.69727						246.404	2.81299	3.48218	3.35938	2.78857	3.17896	3.80444	2.46094	2.81274	3.4043					246.404	3.802	3.81494	3.28198	3.22485	2.92139	2.81982	2.9834	3.20044	3.66187	5.00439
	246.504	5.82544	6.61182	6.31494	5.54102	6.1123	6.1438	4.85059	5.58179	6.77319					246.504	7.36255	7.20142	6.37183	6.26172	6.08594	5.60718	5.74072	6.2854	7.10132	9.70898						246.504	2.81299	3.48218	3.35938	2.78857	3.18872	3.80444	2.46094	2.81274	3.4043					246.504	3.802	3.81494	3.29175	3.22485	2.92651	2.81982	2.9834	3.21021	3.66187	5.00439
	246.604	5.82544	6.61182	6.31445	5.55078	6.1123	6.1438	4.85059	5.58179	6.77319					246.604	7.36206	7.20142	6.37231	6.27148	6.08594	5.60718	5.75	6.2854	7.10132	9.70898						246.604	2.82275	3.48218	3.35425	2.79834	3.18872	3.81421	2.46094	2.81274	3.4043					246.604	3.79688	3.82471	3.29688	3.23462	2.92651	2.81982	2.97729	3.21021	3.66187	5.00439
	246.704	5.82544	6.62158	6.30518	5.54102	6.12207	6.14429	4.85059	5.58179	6.77319					246.704	7.36255	7.20142	6.3811	6.27148	6.08594	5.60718	5.73877	6.2854	7.10083	9.70898						246.704	2.82275	3.47241	3.34961	2.79834	3.18872	3.81934	2.46094	2.81274	3.4043					246.704	3.79224	3.82471	3.29639	3.23462	2.92651	2.81982	2.97168	3.21021	3.65674	5.00439
	246.804	5.82544	6.62158	6.30518	5.54102	6.12158	6.15356	4.85059	5.58179	6.78345					246.804	7.36255	7.20142	6.37183	6.271	6.08594	5.60718	5.73877	6.29712	7.09155	9.70898						246.804	2.82275	3.47241	3.34961	2.79834	3.18359	3.82397	2.46094	2.81274	3.40942					246.804	3.79224	3.82471	3.30347	3.22949	2.92651	2.81982	2.97168	3.21021	3.6521	5.00439
	246.904	5.82544	6.62158	6.30518	5.55078	6.11279	6.15356	4.85059	5.59106	6.79272					246.904	7.36255	7.20142	6.38159	6.26172	6.08594	5.60718	5.74854	6.29712	7.10132	9.70898						246.904	2.83252	3.48218	3.34961	2.79834	3.19385	3.82397	2.46094	2.81738	3.42383					246.904	3.79224	3.82471	3.30347	3.22485	2.92651	2.82959	2.97168	3.21021	3.6521	5.00439
	247.004	5.82544	6.62158	6.30518	5.55078	6.12158	6.15356	4.85059	5.58179	6.79272					247.004	7.36255	7.21118	6.38159	6.26172	6.0957	5.61694	5.74854	6.29712	7.09155	9.71875						247.004	2.83252	3.48218	3.34961	2.79834	3.19336	3.82397	2.46094	2.81274	3.42383					247.004	3.79224	3.83447	3.30347	3.23462	2.92651	2.82959	2.9834	3.21021	3.6521	5.01416
	247.104	5.82544	6.62158	6.30469	5.55029	6.12451	6.15356	4.85059	5.58179	6.79272					247.104	7.36255	7.21118	6.3811	6.27148	6.0957	5.61646	5.7583	6.29712	7.10181	9.71875						247.104	2.83252	3.48218	3.3562	2.79321	3.19385	3.82397	2.46094	2.81274	3.42383					247.104	3.802	3.83447	3.29834	3.23462	2.92651	2.82349	2.9834	3.21997	3.65723	5.01416
	247.204	5.82495	6.62158	6.29541	5.54102	6.13379	6.16528	4.86035	5.58179	6.79272					247.204	7.36255	7.21118	6.38159	6.27148	6.0957	5.60522	5.7583	6.30688	7.1106	9.71875						247.204	2.82739	3.47241	3.35156	2.78857	3.19849	3.82397	2.46094	2.81274	3.42383					247.204	3.802	3.83447	3.2937	3.23462	2.93823	2.81787	2.9834	3.21997	3.65674	5.01416
	247.304	5.81616	6.62158	6.29541	5.5415	6.12207	6.16528	4.86035	5.58179	6.80249					247.304	7.36255	7.22095	6.38159	6.27148	6.0957	5.60522	5.7583	6.30688	7.10132	9.71875						247.304	2.82788	3.47241	3.35156	2.7937	3.19849	3.82397	2.46094	2.81274	3.43359					247.304	3.802	3.83447	3.2937	3.24438	2.93823	2.81787	2.9834	3.21997	3.6521	5.01416
	247.404	5.83472	6.63135	6.29541	5.55078	6.13379	6.16528	4.86035	5.59155	6.80249					247.404	7.37231	7.22095	6.38159	6.271	6.10547	5.6145	5.7583	6.30688	7.10132	9.72852						247.404	2.82739	3.47241	3.35156	2.79834	3.19849	3.82397	2.46094	2.82251	3.43359					247.404	3.802	3.83447	3.30347	3.23926	2.93823	2.81274	2.9834	3.21997	3.6521	5.02393
	247.504	5.82544	6.62158	6.30518	5.55078	6.13379	6.16528	4.86035	5.59155	6.80249					247.504	7.37183	7.22095	6.39136	6.27148	6.10547	5.60522	5.76953	6.31665	7.10132	9.72852						247.504	2.82275	3.47241	3.35156	2.80811	3.20825	3.82397	2.47266	2.82251	3.43359					247.504	3.79688	3.83447	3.2937	3.23462	2.93823	2.80811	2.97827	3.21997	3.6521	5.01416
	247.604	5.83521	6.62158	6.30518	5.56055	6.1333	6.16528	4.86035	5.59106	6.80249					247.604	7.36255	7.23071	6.39087	6.27148	6.11719	5.60522	5.76025	6.31665	7.10132	9.72852						247.604	2.83252	3.48218	3.35156	2.80811	3.20313	3.82397	2.47266	2.81738	3.43359					247.604	3.79224	3.83447	3.28857	3.23462	2.93823	2.80811	2.97363	3.21997	3.6521	5.01416
	247.704	5.83472	6.63135	6.30518	5.56006	6.12402	6.16528	4.85986	5.58179	6.80249					247.704	7.36255	7.23071	6.39331	6.27148	6.11719	5.61499	5.76025	6.32593	7.10132	9.72852						247.704	2.82739	3.48218	3.35156	2.80298	3.19849	3.82397	2.46753	2.81274	3.43359					247.704	3.79224	3.84424	3.28394	3.23462	2.93823	2.80811	2.9834	3.21387	3.66187	5.02393
	247.804	5.82544	6.63086	6.30518	5.55078	6.12402	6.16528	4.85059	5.59155	6.80249					247.804	7.36255	7.23022	6.39331	6.271	6.11719	5.61499	5.76025	6.3147	7.11304	9.73779						247.804	2.82275	3.47705	3.36133	2.79834	3.19849	3.82397	2.46289	2.81274	3.43359					247.804	3.79224	3.83911	3.2937	3.22949	2.93823	2.80811	2.9834	3.20825	3.66187	5.0188
	247.904	5.82544	6.62207	6.30518	5.55078	6.12402	6.16528	4.86084	5.59155	6.802					247.904	7.36255	7.22095	6.39331	6.26172	6.12695	5.6145	5.76025	6.32446	7.11255	9.72852						247.904	2.82275	3.47754	3.36133	2.79834	3.20825	3.82397	2.46802	2.82251	3.42847					247.904	3.79224	3.83447	3.2937	3.22485	2.948	2.80298	2.9834	3.20825	3.65674	5.01416
	248.004	5.82544	6.63135	6.31494	5.55078	6.12402	6.17505	4.87012	5.59106	6.79272					248.004	7.37231	7.23267	6.39331	6.26172	6.12695	5.61499	5.77002	6.3147	7.10327	9.72852						248.004	2.82275	3.48218	3.36133	2.79834	3.20825	3.83374	2.48242	2.81738	3.42383					248.004	3.79224	3.83447	3.2937	3.23462	2.948	2.80811	2.9834	3.20825	3.6521	5.01416
	248.104	5.82544	6.63135	6.30518	5.55078	6.13379	6.17505	4.87012	5.59155	6.79272					248.104	7.37231	7.23267	6.40308	6.26172	6.12646	5.61499	5.77002	6.3147	7.10327	9.72852						248.104	2.82275	3.48218	3.36133	2.80811	3.20825	3.83374	2.48242	2.82251	3.42383					248.104	3.802	3.83447	3.2937	3.23462	2.94287	2.80811	2.9834	3.20825	3.6521	5.01416
	248.204	5.83521	6.63086	6.30518	5.55078	6.12402	6.17505	4.86963	5.59155	6.80298					248.204	7.37231	7.23267	6.40308	6.26172	6.12695	5.61548	5.77979	6.3147	7.10327	9.72852						248.204	2.82275	3.47705	3.37109	2.80811	3.20825	3.83374	2.47729	2.82251	3.42896					248.204	3.802	3.83447	3.2937	3.23462	2.93823	2.81323	2.9834	3.20825	3.66187	5.01416
	248.304	5.83472	6.63135	6.30518	5.55078	6.13379	6.18481	4.87061	5.59155	6.81177					248.304	7.37231	7.23267	6.40308	6.27148	6.12695	5.62427	5.7793	6.32446	7.10327	9.72852						248.304	2.81763	3.47241	3.37109	2.80811	3.21802	3.83374	2.47778	2.82251	3.42847					248.304	3.802	3.84619	3.30347	3.23462	2.93823	2.81274	2.97827	3.20825	3.66187	5.01416
	248.404	5.82593	6.63135	6.31445	5.55078	6.14355	6.18481	4.87988	5.59155	6.80249					248.404	7.38208	7.23267	6.40308	6.271	6.12695	5.61499	5.77002	6.32446	7.11304	9.73828						248.404	2.81812	3.47241	3.36499	2.80811	3.21802	3.83374	2.48242	2.82251	3.43359					248.404	3.802	3.84619	3.30347	3.22852	2.93823	2.80811	2.97363	3.20825	3.66187	5.01416
	248.504	5.83521	6.63135	6.30322	5.55078	6.13379	6.18481	4.87939	5.60278	6.80249					248.504	7.38159	7.23267	6.40308	6.25977	6.13672	5.61499	5.77002	6.32446	7.11304	9.73828						248.504	2.82275	3.47241	3.35938	2.81787	3.21802	3.84546	2.47729	2.81738	3.43359					248.504	3.79688	3.84619	3.30347	3.23462	2.948	2.80811	2.9834	3.20825	3.67163	5.01416
	248.604	5.83521	6.63135	6.30322	5.55078	6.14355	6.18481	4.87012	5.59351	6.80249					248.604	7.37231	7.24243	6.41284	6.25977	6.13672	5.6145	5.76025	6.32446	7.11304	9.73828						248.604	2.82275	3.47241	3.34961	2.81787	3.21802	3.84546	2.47266	2.82251	3.43359					248.604	3.79224	3.84619	3.30347	3.23462	2.948	2.80298	2.9834	3.20825	3.67163	5.01416
	248.704	5.83521	6.63135	6.30322	5.55078	6.14307	6.17505	4.87988	5.59351	6.81421					248.704	7.37231	7.24243	6.40308	6.26953	6.14648	5.61499	5.76025	6.33374	7.11304	9.73828						248.704	2.83252	3.47241	3.35938	2.80811	3.21289	3.84546	2.47266	2.82251	3.43359					248.704	3.79224	3.85596	3.30347	3.23462	2.948	2.79834	2.9834	3.20313	3.67163	5.02393
	248.804	5.83521	6.63135	6.30322	5.55078	6.13379	6.17505	4.87012	5.60278	6.81421					248.804	7.37231	7.24243	6.41284	6.26953	6.146	5.61499	5.77002	6.32446	7.12231	9.73828						248.804	2.82275	3.47241	3.35938	2.81787	3.20825	3.84546	2.47266	2.81641	3.44336					248.804	3.802	3.85596	3.30347	3.23462	2.94287	2.79834	2.9834	3.20825	3.6665	5.02393
	248.904	5.83521	6.64111	6.30322	5.55029	6.13379	6.18481	4.87012	5.59155	6.81421					248.904	7.37231	7.2522	6.41284	6.26953	6.14648	5.62476	5.77002	6.32446	7.11304	9.73828						248.904	2.82275	3.47241	3.35938	2.81274	3.20825	3.84546	2.47266	2.82251	3.44336					248.904	3.802	3.85596	3.31323	3.23462	2.93823	2.79834	2.9834	3.20825	3.66187	5.01416
	249.004	5.84692	6.63135	6.30322	5.54102	6.13379	6.18481	4.87012	5.59155	6.81421					249.004	7.38208	7.2522	6.42212	6.26953	6.14648	5.62476	5.77002	6.33423	7.11304	9.74805						249.004	2.82275	3.47241	3.35938	2.80811	3.20825	3.84546	2.47266	2.82251	3.44336					249.004	3.802	3.85596	3.30811	3.24438	2.948	2.79834	2.9834	3.19849	3.66187	5.01416
	249.104	5.83521	6.64111	6.30322	5.55127	6.13379	6.18481	4.87012	5.60083	6.82397					249.104	7.38208	7.2522	6.41284	6.26953	6.15625	5.62476	5.77002	6.33374	7.11304	9.74805						249.104	2.82275	3.48218	3.35938	2.81323	3.21997	3.84546	2.47266	2.81738	3.45508					249.104	3.79224	3.85596	3.31323	3.24438	2.948	2.79834	2.9834	3.20313	3.66187	5.01416
	249.204	5.84644	6.64111	6.30322	5.55029	6.13379	6.18481	4.87012	5.59155	6.82397					249.204	7.38208	7.26196	6.41284	6.26953	6.15576	5.62476	5.7793	6.32446	7.11304	9.74805						249.204	2.81763	3.48218	3.36914	2.81274	3.21997	3.84546	2.48242	2.81274	3.45508					249.204	3.79224	3.86572	3.31323	3.24438	2.94287	2.79834	2.97827	3.19849	3.66187	5.01416
	249.304	5.82544	6.64111	6.30322	5.55127	6.13379	6.18481	4.87061	5.59155	6.82397					249.304	7.39331	7.26147	6.41235	6.26953	6.15674	5.63452	5.77002	6.32446	7.11304	9.74805						249.304	2.82275	3.48218	3.36914	2.823	3.22974	3.84546	2.48755	2.81274	3.45508					249.304	3.7959	3.8606	3.30811	3.24438	2.95313	2.79834	2.97363	3.19849	3.66187	5.01416
	249.404	5.82544	6.64111	6.31299	5.56055	6.13379	6.18481	4.88965	5.59155	6.82397					249.404	7.38208	7.26196	6.40308	6.2793	6.16553	5.63452	5.77002	6.33423	7.11304	9.74805						249.404	2.82275	3.48218	3.36914	2.82764	3.22974	3.84546	2.49219	2.81274	3.45508					249.404	3.79028	3.85596	3.30347	3.24438	2.95264	2.80811	2.97363	3.19849	3.66187	5.01416
	249.504	5.82544	6.64111	6.31299	5.56055	6.13379	6.18481	4.88916	5.59155	6.83374					249.504	7.38208	7.26196	6.41284	6.2793	6.15625	5.63452	5.77002	6.33423	7.10327	9.74805						249.504	2.82275	3.49194	3.36914	2.82764	3.22974	3.85522	2.48706	2.82251	3.45508					249.504	3.79028	3.85596	3.31323	3.24438	2.948	2.80811	2.97363	3.19849	3.67163	5.02393
	249.604	5.82544	6.64111	6.30322	5.56055	6.14307	6.18481	4.87988	5.59155	6.83325					249.604	7.38208	7.26196	6.41284	6.2793	6.16602	5.63452	5.77979	6.33423	7.11255	9.74805						249.604	2.82275	3.49194	3.36914	2.82764	3.22461	3.85522	2.49219	2.82251	3.44995					249.604	3.79028	3.85596	3.31323	3.24438	2.948	2.80811	2.9834	3.19849	3.6665	5.02393
	249.704	5.82544	6.64063	6.31299	5.55078	6.13379	6.18481	4.87988	5.59106	6.82397					249.704	7.38208	7.26196	6.41284	6.2793	6.16602	5.63452	5.7793	6.34399	7.10327	9.74805						249.704	2.82275	3.48682	3.36914	2.82764	3.21997	3.85522	2.49219	2.81738	3.44531					249.704	3.80005	3.85596	3.31323	3.25415	2.948	2.80811	2.97827	3.19849	3.6521	5.02393
	249.804	5.82495	6.64111	6.31299	5.56055	6.13379	6.19458	4.87988	5.58228	6.82397					249.804	7.38208	7.26196	6.41284	6.2793	6.16602	5.63452	5.77002	6.34399	7.10327	9.74805						249.804	2.81763	3.48218	3.36914	2.82764	3.21997	3.85522	2.49219	2.81787	3.44531					249.804	3.80005	3.86572	3.31323	3.25415	2.948	2.80811	2.97363	3.20825	3.6521	5.02393
	249.904	5.81567	6.64111	6.31299	5.56055	6.14355	6.19458	4.87988	5.59155	6.83374					249.904	7.38208	7.26196	6.41284	6.2793	6.17725	5.63452	5.77002	6.34399	7.10327	9.75781						249.904	2.81299	3.48218	3.36914	2.82764	3.22974	3.85522	2.49219	2.82251	3.44531					249.904	3.80005	3.86572	3.323	3.26392	2.94287	2.80811	2.97363	3.20825	3.66187	5.02393
	250.004	5.82739	6.64111	6.31299	5.56055	6.14355	6.19458	4.8916	5.60083	6.83374					250.004	7.38208	7.27173	6.41284	6.2793	6.16797	5.64624	5.77002	6.34399	7.11304	9.75781						250.004	2.81299	3.48218	3.36914	2.82764	3.22974	3.85522	2.50195	2.81738	3.44531					250.004	3.80005	3.86572	3.323	3.26392	2.93823	2.81787	2.97363	3.20825	3.66187	5.02393
	250.104	5.82739	6.64111	6.3125	5.56055	6.14307	6.19458	4.8916	5.59155	6.84351					250.104	7.38208	7.27124	6.41235	6.2793	6.16797	5.64624	5.7793	6.34399	7.11255	9.75781						250.104	2.81299	3.49194	3.37378	2.82764	3.22461	3.85522	2.50195	2.81274	3.44531					250.104	3.80981	3.8606	3.31689	3.26392	2.93823	2.81787	2.96851	3.20825	3.65576	5.02393
	250.204	5.82739	6.6416	6.30322	5.56055	6.13379	6.19458	4.8916	5.59155	6.84351					250.204	7.38208	7.26196	6.41089	6.2793	6.16797	5.64624	5.77002	6.34399	7.10181	9.75781						250.204	2.81299	3.49707	3.36914	2.82764	3.21997	3.85522	2.50195	2.81274	3.44531					250.204	3.80981	3.86572	3.31128	3.26392	2.93823	2.80811	2.96387	3.21802	3.65625	5.02393
	250.304	5.82739	6.65039	6.30322	5.56055	6.13379	6.20435	4.8916	5.59155	6.84351					250.304	7.39185	7.26196	6.41089	6.28906	6.17773	5.65601	5.77002	6.35571	7.11304	9.76758						250.304	2.81299	3.49658	3.36914	2.82764	3.21997	3.85522	2.50195	2.81274	3.44531					250.304	3.80981	3.86572	3.31128	3.27368	2.93823	2.80811	2.96387	3.21802	3.66187	5.02393
	250.404	5.82739	6.64111	6.30322	5.56055	6.1333	6.20435	4.8916	5.59155	6.84302					250.404	7.39185	7.26196	6.41089	6.28906	6.17773	5.65601	5.77979	6.35571	7.11304	9.76758						250.404	2.81299	3.49194	3.36914	2.83936	3.21484	3.85522	2.50195	2.81274	3.44019					250.404	3.81958	3.86572	3.31128	3.27368	2.93823	2.80811	2.96387	3.21802	3.66187	5.02393
	250.504	5.82739	6.64111	6.31299	5.56055	6.12402	6.20435	4.8916	5.60132	6.84351					250.504	7.39185	7.26147	6.42017	6.28906	6.17773	5.65552	5.77979	6.35571	7.11304	9.76758						250.504	2.82275	3.49194	3.36914	2.83936	3.21021	3.85522	2.50195	2.81274	3.43555					250.504	3.81958	3.85083	3.30615	3.27368	2.93823	2.80298	2.96387	3.21802	3.66187	5.02393
	250.604	5.82739	6.64111	6.31299	5.56055	6.12402	6.20435	4.8916	5.60132	6.84351					250.604	7.40161	7.26196	6.41089	6.28906	6.17773	5.64624	5.77979	6.35571	7.1228	9.76758						250.604	2.82275	3.49194	3.36914	2.82764	3.21021	3.85522	2.50195	2.81274	3.43555					250.604	3.81958	3.85596	3.30151	3.28345	2.948	2.79834	2.96387	3.21802	3.67163	5.02393
	250.704	5.82739	6.64111	6.31299	5.56006	6.12402	6.20435	4.8916	5.60132	6.84351					250.704	7.40112	7.27173	6.41089	6.30078	6.18701	5.65601	5.78955	6.36499	7.1228	9.76758						250.704	2.82275	3.50171	3.36914	2.83423	3.21021	3.85522	2.50195	2.81274	3.43555					250.704	3.81445	3.85596	3.30151	3.28345	2.94287	2.80811	2.96387	3.21289	3.66187	5.03564
	250.804	5.83716	6.65088	6.3125	5.55078	6.12402	6.20435	4.90137	5.61108	6.84351					250.804	7.39185	7.27173	6.41089	6.30078	6.17822	5.65601	5.78906	6.35571	7.1228	9.76758						250.804	2.82275	3.50171	3.36401	2.82959	3.21021	3.85522	2.50195	2.82251	3.44531					250.804	3.80981	3.85596	3.30151	3.28345	2.94336	2.80811	2.96851	3.20825	3.67163	5.03564
	250.904	5.82739	6.65088	6.30322	5.55078	6.1333	6.20435	4.90137	5.61108	6.84351					250.904	7.39233	7.27173	6.41089	6.30078	6.19678	5.65601	5.77979	6.35571	7.12329	9.77881						250.904	2.82275	3.50171	3.35938	2.82959	3.19531	3.85522	2.51172	2.82251	3.44531					250.904	3.81494	3.85596	3.31128	3.29321	2.94287	2.80811	2.96387	3.21802	3.67676	5.03052
	251.004	5.83716	6.65039	6.30371	5.55078	6.12402	6.20435	4.90137	5.61108	6.85327					251.004	7.40161	7.27173	6.41089	6.30029	6.1875	5.65601	5.77979	6.35522	7.13257	9.76953						251.004	2.82275	3.49658	3.3645	2.82959	3.19067	3.85522	2.51172	2.82251	3.43555					251.004	3.81958	3.85596	3.31128	3.28809	2.93823	2.80811	2.96387	3.21289	3.6814	5.02588
	251.104	5.83716	6.6416	6.32227	5.55078	6.12402	6.20435	4.90137	5.61108	6.85327					251.104	7.40112	7.27173	6.42065	6.29102	6.19727	5.66577	5.77979	6.35571	7.13257	9.76953						251.104	2.82275	3.50879	3.36401	2.82959	3.20044	3.85522	2.51172	2.82251	3.43555					251.104	3.82422	3.85596	3.31128	3.28345	2.93823	2.80811	2.96387	3.20825	3.6814	5.02588
	251.204	5.83716	6.66064	6.31299	5.5625	6.12402	6.21411	4.90137	5.6106	6.86255					251.204	7.39185	7.27173	6.42065	6.30078	6.19727	5.66577	5.7915	6.35571	7.14233	9.76953						251.204	2.82275	3.51343	3.35938	2.83936	3.19067	3.85522	2.51172	2.81738	3.44019					251.204	3.81958	3.86572	3.31128	3.29321	2.948	2.80811	2.96387	3.20825	3.6814	5.02588
	251.304	5.83667	6.66064	6.31299	5.5625	6.13379	6.21411	4.90137	5.61108	6.85327					251.304	7.39233	7.27124	6.42065	6.30078	6.19775	5.66577	5.79102	6.35571	7.14185	9.7793						251.304	2.81763	3.51343	3.36914	2.83936	3.19067	3.85522	2.51172	2.82251	3.43555					251.304	3.82471	3.85962	3.31128	3.29321	2.95313	2.80811	2.95874	3.20825	3.67627	5.03564
	251.404	5.82739	6.66016	6.31299	5.5625	6.1333	6.21362	4.90137	5.61108	6.85376					251.404	7.40161	7.27173	6.42065	6.30078	6.20654	5.66577	5.78174	6.35571	7.13257	9.7793						251.404	2.81299	3.5083	3.36914	2.83936	3.18555	3.85986	2.51172	2.82251	3.44067					251.404	3.82935	3.854	3.32104	3.29321	2.95264	2.80811	2.9541	3.20825	3.67163	5.03564
	251.504	5.82739	6.65088	6.31299	5.5625	6.12402	6.19458	4.90137	5.61108	6.86304					251.504	7.40161	7.27173	6.42065	6.31055	6.20703	5.67554	5.78223	6.35571	7.13257	9.77881						251.504	2.81299	3.50366	3.37891	2.83936	3.18091	3.85522	2.51172	2.82251	3.44531					251.504	3.84106	3.854	3.32104	3.29321	2.948	2.80811	2.95923	3.20825	3.67163	5.02954
	251.604	5.82739	6.6626	6.31299	5.5625	6.12402	6.19458	4.91113	5.61108	6.86304					251.604	7.40161	7.27173	6.43237	6.31055	6.20703	5.67505	5.7915	6.35571	7.13257	9.77734						251.604	2.81299	3.50366	3.37891	2.84912	3.18091	3.85522	2.51172	2.82251	3.44531					251.604	3.84106	3.854	3.32104	3.30493	2.948	2.80298	2.96387	3.20825	3.67163	5.02393
	251.704	5.82739	6.6626	6.32275	5.5625	6.12402	6.19458	4.90137	5.62085	6.86304					251.704	7.40161	7.27173	6.43237	6.31055	6.20703	5.67603	5.7915	6.35571	7.13257	9.77734						251.704	2.81299	3.50366	3.37891	2.84912	3.18091	3.85522	2.51172	2.82251	3.44531					251.704	3.84106	3.854	3.32104	3.30493	2.95776	2.80347	2.96387	3.20825	3.67163	5.02393
	251.804	5.82739	6.6626	6.32275	5.5625	6.12402	6.19507	4.91113	5.62036	6.8728					251.804	7.41138	7.27222	6.43237	6.31055	6.20703	5.6853	5.79102	6.36597	7.13257	9.77686						251.804	2.82471	3.51343	3.37891	2.84912	3.18091	3.87012	2.52148	2.81738	3.45508					251.804	3.84106	3.86987	3.32104	3.30493	2.95776	2.80811	2.95874	3.21338	3.67163	5.0188
	251.904	5.82739	6.6626	6.32227	5.5625	6.12402	6.21411	4.91113	5.61108	6.8728					251.904	7.41138	7.28296	6.44214	6.31006	6.2168	5.6853	5.78174	6.37524	7.13257	9.77734						251.904	2.82471	3.51343	3.37378	2.84912	3.19067	3.87476	2.51172	2.82251	3.45508					251.904	3.84106	3.86938	3.32104	3.2998	2.95776	2.80811	2.9541	3.21802	3.67163	5.01416
	252.004	5.82739	6.6626	6.32275	5.5625	6.12402	6.21411	4.9209	5.61108	6.8728					252.004	7.42065	7.27173	6.44214	6.30078	6.2168	5.69507	5.78174	6.37524	7.13257	9.77734						252.004	2.82471	3.51343	3.36914	2.84912	3.19067	3.87476	2.52148	2.82251	3.45508					252.004	3.8457	3.86377	3.33276	3.30493	2.95776	2.80811	2.9541	3.22778	3.67163	5.01416
	252.104	5.83716	6.6626	6.32275	5.5625	6.12402	6.21411	4.9209	5.61108	6.8728					252.104	7.41138	7.27173	6.44165	6.31055	6.22656	5.69507	5.78174	6.37524	7.1228	9.77734						252.104	2.83447	3.51343	3.37891	2.84912	3.18091	3.87476	2.52148	2.82251	3.45508					252.104	3.84106	3.86377	3.32764	3.30493	2.95776	2.80811	2.9541	3.22778	3.67163	5.01416
	252.204	5.83716	6.67188	6.32227	5.57227	6.12402	6.21411	4.92041	5.6228	6.8728					252.204	7.41138	7.27173	6.43237	6.30078	6.22656	5.69507	5.7915	6.37524	7.12329	9.77734						252.204	2.83447	3.5083	3.37378	2.84912	3.19067	3.87476	2.51636	2.82251	3.45508					252.204	3.84106	3.87354	3.323	3.30493	2.95776	2.80811	2.96387	3.22778	3.67676	5.01416
	252.304	5.83716	6.6626	6.31299	5.57227	6.13379	6.21411	4.91113	5.62231	6.88452					252.304	7.41138	7.27173	6.44214	6.31055	6.22607	5.69458	5.7915	6.37524	7.14185	9.77734						252.304	2.83447	3.50366	3.36914	2.85889	3.19067	3.87476	2.52148	2.81738	3.45508					252.304	3.84106	3.87354	3.323	3.30493	2.95264	2.80298	2.96387	3.22778	3.67627	5.02393
	252.404	5.83667	6.6626	6.32471	5.57227	6.13379	6.21411	4.9209	5.61304	6.88452					252.404	7.41138	7.28101	6.44214	6.31055	6.21729	5.69507	5.7915	6.37524	7.13257	9.77686						252.404	2.82935	3.51343	3.36914	2.85889	3.19067	3.87476	2.52148	2.82251	3.45508					252.404	3.84106	3.86841	3.323	3.30493	2.95313	2.79834	2.96387	3.22778	3.67163	5.0188
	252.504	5.82739	6.6626	6.32471	5.57178	6.13379	6.22388	4.9209	5.6228	6.88403					252.504	7.41138	7.27173	6.44214	6.31055	6.23828	5.69556	5.7915	6.37524	7.13257	9.76758						252.504	2.83447	3.51343	3.36914	2.85376	3.19067	3.87476	2.52148	2.82251	3.44995					252.504	3.84106	3.86377	3.323	3.30493	2.95776	2.80347	2.9541	3.22778	3.67163	5.01416
	252.604	5.83716	6.67236	6.32471	5.5625	6.13379	6.22388	4.9209	5.6228	6.87476					252.604	7.41138	7.27173	6.44165	6.31055	6.23828	5.70435	5.7915	6.37524	7.13306	9.76758						252.604	2.83447	3.51343	3.36914	2.84912	3.19067	3.87476	2.5332	2.82251	3.44531					252.604	3.85083	3.86377	3.31787	3.30493	2.95776	2.80298	2.96387	3.2395	3.67676	5.01416
	252.704	5.83716	6.6626	6.33447	5.57227	6.14355	6.22388	4.9209	5.62231	6.87476					252.704	7.41138	7.27173	6.44214	6.31055	6.23828	5.69507	5.80127	6.37524	7.14185	9.76758						252.704	2.83447	3.51343	3.36914	2.84912	3.19067	3.87476	2.5332	2.82715	3.45508					252.704	3.85083	3.86377	3.31323	3.30493	2.95776	2.79834	2.96387	3.2395	3.67627	5.01416
	252.804	5.83716	6.67236	6.33447	5.57227	6.14355	6.22339	4.93018	5.61304	6.87476					252.804	7.41138	7.27173	6.44214	6.32031	6.23828	5.69507	5.80127	6.37524	7.13257	9.76758						252.804	2.83447	3.52319	3.36914	2.84912	3.19067	3.86963	2.52808	2.82251	3.45508					252.804	3.85083	3.87354	3.31323	3.30493	2.95776	2.79834	2.96387	3.2395	3.67163	5.01416
	252.904	5.84692	6.67236	6.34424	5.57178	6.14355	6.22388	4.9209	5.6228	6.87476					252.904	7.41089	7.28149	6.4519	6.32031	6.23828	5.70483	5.80127	6.38501	7.14233	9.77686						252.904	2.83447	3.52319	3.36914	2.84399	3.19067	3.87476	2.52344	2.83228	3.45508					252.904	3.8457	3.87354	3.31323	3.30493	2.95776	2.78857	2.96387	3.2395	3.68335	5.00903
	253.004	5.84692	6.67236	6.34424	5.5625	6.14355	6.2356	4.9209	5.6228	6.88452					253.004	7.41138	7.28149	6.4519	6.32031	6.23828	5.70483	5.80127	6.38501	7.14233	9.76758						253.004	2.83447	3.52319	3.36914	2.83936	3.19067	3.87476	2.52344	2.83228	3.45508					253.004	3.85083	3.87354	3.31323	3.30493	2.96948	2.78857	2.96387	3.2395	3.68335	5.01416
	253.104	5.84692	6.68213	6.34424	5.5625	6.14355	6.2356	4.93066	5.62231	6.88452					253.104	7.41138	7.28149	6.45142	6.32031	6.23828	5.70483	5.80127	6.38501	7.14185	9.76758						253.104	2.83447	3.52319	3.36914	2.84912	3.19067	3.87476	2.5332	2.82715	3.45508					253.104	3.85083	3.87354	3.30811	3.3147	2.96948	2.78857	2.96387	3.24927	3.67725	5.01416
	253.204	5.84692	6.68164	6.34424	5.5625	6.14307	6.22388	4.93066	5.61304	6.88452					253.204	7.41138	7.28149	6.44214	6.33008	6.24805	5.70483	5.80127	6.38501	7.14038	9.76758						253.204	2.84424	3.51807	3.36914	2.84912	3.18555	3.87476	2.5332	2.83228	3.45508					253.204	3.8606	3.87354	3.31323	3.3147	2.96948	2.78857	2.96387	3.24927	3.67163	5.01416
	253.304	5.85669	6.67236	6.34424	5.5625	6.13379	6.2356	4.93018	5.6228	6.88403					253.304	7.42114	7.27173	6.44263	6.32959	6.24805	5.70483	5.80127	6.39478	7.14038	9.76758						253.304	2.84424	3.51343	3.36914	2.84912	3.18091	3.87476	2.5271	2.83228	3.44019					253.304	3.8606	3.87354	3.30859	3.30957	2.96948	2.78857	2.96387	3.24927	3.67163	5.01416
	253.404	5.84692	6.67236	6.34424	5.56201	6.14551	6.23511	4.91895	5.6228	6.87476					253.404	7.42114	7.28101	6.45142	6.32031	6.24805	5.70532	5.81055	6.39478	7.14038	9.76709						253.404	2.84424	3.51343	3.36914	2.84399	3.18091	3.86963	2.53125	2.83228	3.43555					253.404	3.8606	3.88013	3.31787	3.3147	2.96948	2.7937	2.95874	3.24927	3.67163	5.00903
	253.504	5.84692	6.67236	6.34424	5.5625	6.14551	6.22632	4.92871	5.6228	6.87476					253.504	7.42114	7.27173	6.4519	6.32031	6.24805	5.7146	5.7915	6.39478	7.15015	9.75781						253.504	2.84424	3.52319	3.36914	2.83936	3.18091	3.87988	2.52148	2.84399	3.43555					253.504	3.8606	3.87549	3.31323	3.3147	2.96948	2.80811	2.9541	3.24927	3.67163	5.01416
	253.604	5.84692	6.67236	6.34375	5.56201	6.14551	6.24487	4.92871	5.62231	6.87524					253.604	7.42114	7.27173	6.4519	6.33008	6.24805	5.7146	5.7915	6.39478	7.15015	9.75781						253.604	2.84424	3.52319	3.36401	2.83423	3.18091	3.87939	2.52148	2.83887	3.45044					253.604	3.8606	3.87549	3.31323	3.3147	2.96948	2.80811	2.9541	3.24927	3.67163	5.01416
	253.704	5.85669	6.67236	6.33447	5.55322	6.14551	6.2356	4.94043	5.6228	6.8938					253.704	7.42065	7.27173	6.4519	6.33008	6.24756	5.7146	5.80127	6.39429	7.15015	9.76758						253.704	2.84424	3.52319	3.35938	2.83472	3.18091	3.87476	2.53125	2.83423	3.44995					253.704	3.85547	3.88525	3.31323	3.3147	2.96436	2.80811	2.9541	3.24414	3.67163	5.01416
	253.804	5.85669	6.68164	6.33447	5.56201	6.14551	6.2356	4.94043	5.6228	6.88452					253.804	7.42114	7.27173	6.44214	6.33008	6.23828	5.7146	5.80127	6.3855	7.15015	9.75781						253.804	2.84424	3.51807	3.35938	2.83423	3.19067	3.87476	2.53125	2.83423	3.44531					253.804	3.8606	3.88525	3.323	3.3147	2.95972	2.80811	2.9541	3.25439	3.6814	5.01416
	253.904	5.85669	6.67236	6.34424	5.55273	6.15576	6.2356	4.93994	5.62231	6.88452					253.904	7.42114	7.28149	6.4519	6.33936	6.23828	5.7146	5.80127	6.40405	7.16187	9.76758						253.904	2.84424	3.52319	3.35938	2.82959	3.1958	3.87476	2.52612	2.82813	3.44531					253.904	3.8606	3.87549	3.323	3.31934	2.95972	2.80811	2.9541	3.25391	3.6814	5.01416
	254.004	5.85669	6.67236	6.33447	5.5625	6.16504	6.2356	4.93066	5.61108	6.88501					254.004	7.42114	7.28101	6.4519	6.33008	6.23828	5.7146	5.80127	6.39478	7.16187	9.76758						254.004	2.854	3.52319	3.35938	2.82959	3.20044	3.87476	2.52148	2.82251	3.44067					254.004	3.8606	3.87036	3.323	3.3147	2.95972	2.80811	2.96387	3.24927	3.6814	5.01416
	254.104	5.85669	6.67236	6.34424	5.5625	6.16455	6.2356	4.93066	5.62085	6.8938					254.104	7.42114	7.27222	6.46167	6.33008	6.24805	5.7146	5.80127	6.39478	7.16187	9.76758						254.104	2.854	3.52319	3.36914	2.82959	3.19531	3.87476	2.52148	2.82251	3.44995					254.104	3.8606	3.87085	3.33276	3.3147	2.95972	2.80811	2.96387	3.24927	3.6814	5.01416
	254.204	5.85669	6.68164	6.34424	5.5625	6.15576	6.2356	4.93066	5.62085	6.88452					254.204	7.43286	7.29077	6.46167	6.33008	6.23828	5.7146	5.80127	6.40454	7.16187	9.76758						254.204	2.854	3.52783	3.35938	2.82959	3.1958	3.88452	2.52148	2.82251	3.44531					254.204	3.8606	3.88013	3.33276	3.3147	2.95972	2.80811	2.96387	3.24927	3.67163	5.01416
	254.304	5.85669	6.67236	6.354	5.56201	6.1748	6.23511	4.93066	5.63062	6.89429					254.304	7.43286	7.28149	6.46118	6.32959	6.24805	5.72583	5.80127	6.40454	7.16187	9.76758						254.304	2.854	3.52319	3.36914	2.82349	3.20044	3.87939	2.53125	2.82251	3.44531					254.304	3.8606	3.87549	3.32764	3.31934	2.95972	2.80298	2.96387	3.24927	3.67163	5.02393
	254.404	5.85669	6.67236	6.34375	5.55078	6.1748	6.22583	4.93018	5.63062	6.89429					254.404	7.43237	7.28149	6.4519	6.33203	6.24805	5.71655	5.81104	6.40454	7.16138	9.76758						254.404	2.86377	3.52319	3.36401	2.81787	3.20044	3.87476	2.52612	2.82251	3.44531					254.404	3.85547	3.87549	3.323	3.3147	2.95972	2.79834	2.96387	3.25903	3.6665	5.02393
	254.504	5.86646	6.67236	6.33447	5.55078	6.16504	6.22583	4.93066	5.63062	6.89429					254.504	7.4231	7.28149	6.4519	6.32031	6.24805	5.71655	5.81104	6.41626	7.15259	9.77734						254.504	2.86377	3.52319	3.35938	2.81787	3.20044	3.87476	2.52148	2.83228	3.44531					254.504	3.85083	3.87549	3.33276	3.3147	2.95972	2.79834	2.96387	3.25903	3.66699	5.02393
	254.604	5.86597	6.67236	6.33447	5.55029	6.1748	6.22583	4.93066	5.63062	6.89429					254.604	7.4231	7.28149	6.46167	6.33154	6.24805	5.72632	5.8208	6.41626	7.16138	9.77734						254.604	2.85767	3.52319	3.35938	2.81274	3.20044	3.88452	2.52148	2.83228	3.44531					254.604	3.85083	3.87549	3.33276	3.30957	2.95972	2.80811	2.96387	3.25903	3.6665	5.02393
	254.704	5.85474	6.67236	6.34424	5.55078	6.1748	6.22583	4.93066	5.63062	6.89429					254.704	7.4231	7.28149	6.46167	6.32227	6.24805	5.72632	5.82031	6.41577	7.1521	9.77734						254.704	2.85205	3.53296	3.35938	2.81787	3.20044	3.87476	2.53125	2.83228	3.44531					254.704	3.85083	3.87549	3.33276	3.30493	2.95972	2.79834	2.95776	3.25391	3.66187	5.02393
	254.804	5.8645	6.67188	6.34375	5.55078	6.1748	6.2356	4.93066	5.63013	6.89429					254.804	7.4231	7.28149	6.46167	6.32227	6.25781	5.73608	5.80908	6.40649	7.1521	9.77734						254.804	2.86182	3.52686	3.35425	2.81787	3.20044	3.87476	2.53125	2.82715	3.44531					254.804	3.8606	3.87549	3.33276	3.3147	2.95972	2.80811	2.96191	3.25903	3.66187	5.03369
	254.904	5.8645	6.66064	6.33447	5.55078	6.1748	6.2356	4.94043	5.62085	6.89429					254.904	7.4231	7.28149	6.46167	6.32227	6.25781	5.73608	5.80908	6.40649	7.16187	9.77734						254.904	2.86182	3.52124	3.34961	2.80811	3.21021	3.87476	2.54102	2.82251	3.44531					254.904	3.8606	3.86572	3.34253	3.3147	2.95972	2.80811	2.96191	3.25903	3.66187	5.03369
	255.004	5.8645	6.67041	6.33447	5.54053	6.17432	6.2356	4.93994	5.62085	6.90405					255.004	7.43286	7.29126	6.46167	6.32227	6.25781	5.73608	5.81885	6.40649	7.16187	9.78711						255.004	2.86182	3.52124	3.34961	2.81274	3.19531	3.87476	2.53589	2.83228	3.44531					255.004	3.8606	3.86572	3.34253	3.3147	2.95972	2.80811	2.96191	3.25903	3.67163	5.03369
	255.104	5.8645	6.67041	6.34424	5.53125	6.16504	6.24536	4.93066	5.62085	6.90405					255.104	7.43286	7.29077	6.47144	6.32227	6.25781	5.73608	5.81885	6.40649	7.16187	9.78711						255.104	2.86182	3.53101	3.34961	2.80811	3.19067	3.87476	2.53125	2.83228	3.44531					255.104	3.8606	3.87036	3.33276	3.3147	2.95972	2.80811	2.96191	3.25903	3.67163	5.03369
	255.204	5.8645	6.67041	6.34424	5.53125	6.1748	6.24536	4.94043	5.63062	6.90405					255.204	7.43286	7.27173	6.47144	6.33154	6.25781	5.7356	5.81836	6.41675	7.17163	9.78711						255.204	2.86182	3.53101	3.34961	2.80811	3.19067	3.87476	2.53125	2.83228	3.44531					255.204	3.8606	3.86572	3.33276	3.30957	2.95972	2.81274	2.96851	3.26416	3.67163	5.03369
	255.304	5.8645	6.67041	6.34375	5.54102	6.17529	6.24536	4.93994	5.63062	6.90405					255.304	7.43286	7.28149	6.47144	6.32227	6.25781	5.73608	5.81885	6.42603	7.17163	9.79639						255.304	2.86182	3.53101	3.34351	2.80811	3.1958	3.87476	2.52612	2.83228	3.44531					255.304	3.87036	3.86572	3.34253	3.3147	2.95972	2.80811	2.96387	3.2688	3.67163	5.02856
	255.404	5.87622	6.66992	6.33252	5.54102	6.18457	6.24487	4.94043	5.63013	6.90405					255.404	7.43286	7.28149	6.47144	6.32227	6.25732	5.73608	5.81885	6.42603	7.17163	9.78711						255.404	2.86182	3.52588	3.33789	2.80811	3.20044	3.87939	2.53125	2.83691	3.45508					255.404	3.87036	3.86572	3.34253	3.3147	2.95361	2.80811	2.96387	3.2688	3.67163	5.03369
	255.504	5.87622	6.66064	6.33252	5.53076	6.18457	6.24536	4.94043	5.62085	6.91382					255.504	7.43286	7.28198	6.47144	6.33154	6.24658	5.74585	5.81885	6.42603	7.1814	9.78711						255.504	2.86182	3.52124	3.34961	2.80298	3.21021	3.86499	2.53125	2.82251	3.45508					255.504	3.87036	3.87085	3.34253	3.31836	2.9541	2.80811	2.96387	3.25903	3.67163	5.03369
	255.604	5.87622	6.66064	6.33252	5.53125	6.18457	6.24536	4.94043	5.62134	6.91382					255.604	7.43237	7.29126	6.48315	6.32031	6.25732	5.74585	5.81885	6.42554	7.1814	9.78711						255.604	2.86182	3.52124	3.34961	2.79834	3.21021	3.86499	2.53125	2.8374	3.45508					255.604	3.86523	3.87549	3.34253	3.31274	2.95361	2.81787	2.96387	3.25391	3.67163	5.03369
	255.704	5.87671	6.66064	6.34229	5.53174	6.18457	6.24536	4.93994	5.63013	6.91382					255.704	7.43286	7.29077	6.48315	6.33008	6.25635	5.74585	5.81885	6.41626	7.1814	9.79883						255.704	2.86792	3.52124	3.34961	2.7937	3.21021	3.86499	2.52612	2.83691	3.45508					255.704	3.8606	3.87036	3.35229	3.31274	2.9541	2.81787	2.96387	3.25903	3.67163	5.03369
	255.804	5.88794	6.66064	6.34229	5.55029	6.18457	6.24536	4.93066	5.62134	6.91382					255.804	7.43286	7.29126	6.48267	6.33008	6.26758	5.75513	5.81885	6.41675	7.1814	9.79883						255.804	2.8833	3.52124	3.34961	2.80298	3.21021	3.86499	2.52148	2.8374	3.45508					255.804	3.8606	3.86572	3.34717	3.31274	2.95972	2.81274	2.97363	3.26416	3.6814	5.03369
	255.904	5.89771	6.66992	6.34229	5.54102	6.18457	6.24536	4.94043	5.64185	6.92358					255.904	7.43286	7.29175	6.47339	6.33008	6.26709	5.74585	5.82861	6.42554	7.19116	9.79883						255.904	2.8833	3.51611	3.34961	2.79834	3.21021	3.87476	2.52148	2.84668	3.45508					255.904	3.8606	3.87085	3.34253	3.31274	2.95361	2.80811	2.97363	3.26367	3.6814	5.03369
	256.004	5.89771	6.66064	6.3418	5.54102	6.19434	6.24536	4.93994	5.63257	6.91382					256.004	7.43286	7.30103	6.47339	6.33936	6.25586	5.74585	5.82861	6.41626	7.19067	9.79883						256.004	2.8833	3.51147	3.34448	2.79834	3.21997	3.87476	2.52612	2.84204	3.45508					256.004	3.8606	3.87549	3.34253	3.30762	2.948	2.80811	2.97363	3.25903	3.67627	5.03369
	256.104	5.88794	6.66064	6.33252	5.54102	6.19434	6.24536	4.93066	5.63257	6.92358					256.104	7.44263	7.30103	6.47339	6.33008	6.25586	5.75562	5.82861	6.42603	7.1814	9.79883						256.104	2.8833	3.51147	3.33984	2.79834	3.21997	3.87476	2.52148	2.84204	3.45508					256.104	3.8606	3.87549	3.34253	3.30298	2.948	2.81982	2.97363	3.25903	3.67163	5.03369
	256.204	5.89722	6.66016	6.33252	5.54053	6.19385	6.24536	4.93066	5.63257	6.91382					256.204	7.44263	7.30103	6.48315	6.33008	6.25586	5.75562	5.82813	6.42603	7.19116	9.80859						256.204	2.8772	3.51807	3.33984	2.79321	3.21484	3.88647	2.52148	2.84204	3.45508					256.204	3.8606	3.87549	3.34253	3.3147	2.948	2.81982	2.97827	3.25903	3.67163	5.04541
	256.304	5.88599	6.66064	6.34229	5.53125	6.18506	6.24536	4.94043	5.63257	6.91382					256.304	7.44263	7.31079	6.48315	6.33984	6.25586	5.75513	5.81885	6.42603	7.19116	9.80859						256.304	2.87158	3.51343	3.33984	2.78857	3.21533	3.88647	2.52148	2.84204	3.46484					256.304	3.8606	3.87549	3.34253	3.3147	2.948	2.81372	2.97363	3.25903	3.67163	5.04541
	256.404	5.88599	6.66064	6.34229	5.53174	6.2041	6.24536	4.94043	5.63257	6.92358					256.404	7.44263	7.31079	6.48267	6.33936	6.26563	5.7439	5.81885	6.42554	7.19116	9.80859						256.404	2.87158	3.51343	3.33984	2.7937	3.21997	3.88647	2.52148	2.84204	3.45508					256.404	3.8606	3.87549	3.34717	3.30957	2.948	2.80811	2.97363	3.25391	3.6814	5.04541
	256.504	5.88599	6.66064	6.34229	5.54053	6.2041	6.25464	4.94043	5.63257	6.92358					256.504	7.45239	7.31079	6.47388	6.33008	6.25586	5.7439	5.81885	6.41626	7.19067	9.81836						256.504	2.8833	3.51343	3.33984	2.79321	3.21997	3.88135	2.52148	2.84204	3.45508					256.504	3.8606	3.87549	3.34766	3.30493	2.948	2.81787	2.97363	3.24927	3.67627	5.04541
	256.604	5.89575	6.66016	6.34229	5.53125	6.2041	6.24536	4.94043	5.63257	6.91382					256.604	7.4519	7.30103	6.49292	6.33008	6.26563	5.7439	5.83057	6.41626	7.1814	9.81836						256.604	2.8833	3.51807	3.33984	2.78857	3.22974	3.87671	2.52148	2.84204	3.45508					256.604	3.85547	3.88525	3.35229	3.30493	2.95776	2.81787	2.97363	3.24927	3.67163	5.05518
	256.704	5.89575	6.65088	6.34229	5.54102	6.2041	6.25513	4.93994	5.63257	6.92358					256.704	7.44312	7.30103	6.49292	6.33008	6.26563	5.75366	5.83057	6.41626	7.1814	9.81836						256.704	2.8833	3.51343	3.33984	2.78857	3.22974	3.88647	2.51636	2.84204	3.45508					256.704	3.85596	3.88525	3.35229	3.3147	2.95776	2.81787	2.97363	3.24927	3.67163	5.05518
	256.804	5.89575	6.65088	6.34229	5.53125	6.2041	6.25513	4.93066	5.63257	6.92358					256.804	7.45239	7.30103	6.49243	6.33008	6.25586	5.75366	5.83057	6.42603	7.19116	9.81836						256.804	2.8833	3.51343	3.33984	2.79834	3.22974	3.88647	2.51172	2.84204	3.45508					256.804	3.8606	3.88525	3.34717	3.3147	2.95776	2.82764	2.97363	3.24927	3.67163	5.05518
	256.904	5.89575	6.65088	6.34229	5.5415	6.2041	6.25513	4.93066	5.64233	6.92358					256.904	7.46216	7.30103	6.48315	6.33936	6.26563	5.76538	5.84033	6.41675	7.19116	9.82813						256.904	2.87158	3.51343	3.33984	2.7937	3.22974	3.89624	2.52344	2.84204	3.46484					256.904	3.87231	3.88525	3.34253	3.30957	2.95776	2.82764	2.97363	3.25439	3.67163	5.05518
	257.004	5.89575	6.65039	6.34229	5.55078	6.2041	6.25513	4.93066	5.64185	6.92358					257.004	7.46167	7.30103	6.48315	6.33008	6.26563	5.76538	5.84033	6.43579	7.20044	9.82813						257.004	2.87158	3.5083	3.33984	2.79834	3.2395	3.89624	2.51172	2.83691	3.46484					257.004	3.86719	3.88525	3.34253	3.30493	2.95776	2.82764	2.97363	3.2688	3.6665	5.05518
	257.104	5.89575	6.64111	6.354	5.55078	6.21387	6.25513	4.93066	5.63306	6.9231					257.104	7.45239	7.30103	6.49292	6.33008	6.27539	5.77515	5.84033	6.43579	7.19116	9.82813						257.104	2.87158	3.50366	3.33984	2.79834	3.2395	3.89624	2.52344	2.84717	3.45874					257.104	3.85083	3.88525	3.35425	3.30493	2.95776	2.8374	2.97363	3.25903	3.67163	5.05518
	257.204	5.89526	6.65283	6.35352	5.55078	6.2041	6.26489	4.94043	5.64185	6.91187					257.204	7.45239	7.30054	6.49292	6.33008	6.26563	5.77515	5.84033	6.44556	7.19116	9.82813						257.204	2.87817	3.50366	3.33472	2.80811	3.2395	3.89624	2.52344	2.84668	3.45313					257.204	3.86255	3.88013	3.35425	3.3147	2.95776	2.8374	2.97363	3.25903	3.67163	5.05518
	257.304	5.89575	6.65234	6.34424	5.55078	6.21387	6.26489	4.94043	5.63257	6.91187					257.304	7.45239	7.29175	6.49292	6.33984	6.26563	5.77515	5.8501	6.44556	7.19116	9.83789						257.304	2.87354	3.49854	3.33008	2.79834	3.2395	3.90601	2.52344	2.84204	3.45313					257.304	3.86255	3.88062	3.35425	3.3147	2.95776	2.8374	2.97363	3.2688	3.67163	5.05518
	257.404	5.89575	6.64307	6.34424	5.55029	6.21387	6.26489	4.93994	5.63257	6.91187					257.404	7.46216	7.3103	6.50269	6.33936	6.26563	5.77515	5.8501	6.44556	7.20288	9.83789						257.404	2.87354	3.4939	3.33008	2.80298	3.2395	3.90601	2.51733	2.84204	3.45313					257.404	3.86255	3.88013	3.35425	3.30957	2.95776	2.8374	2.9834	3.2688	3.6814	5.05518
	257.504	5.89624	6.64307	6.34424	5.54102	6.21387	6.26489	4.9292	5.64233	6.91187					257.504	7.46216	7.30103	6.5022	6.33008	6.26563	5.78442	5.8501	6.44507	7.20239	9.83789						257.504	2.87866	3.4939	3.33008	2.79834	3.2395	3.90601	2.51782	2.84204	3.46289					257.504	3.86255	3.87549	3.34912	3.30493	2.95776	2.84204	2.9834	3.26367	3.67627	5.05518
	257.604	5.90552	6.64307	6.34424	5.55273	6.21387	6.27661	4.94043	5.64233	6.92163					257.604	7.46216	7.30103	6.49292	6.3418	6.26563	5.77563	5.85986	6.43628	7.19312	9.83789						257.604	2.8833	3.4939	3.33008	2.79834	3.2395	3.90601	2.52344	2.85181	3.46289					257.604	3.86255	3.87549	3.34448	3.30493	2.96753	2.84253	2.9834	3.26416	3.6814	5.05518
	257.704	5.90552	6.64307	6.34424	5.55273	6.21436	6.27661	4.94971	5.64233	6.92114					257.704	7.46167	7.30103	6.49292	6.3418	6.26563	5.78491	5.85938	6.45483	7.19312	9.83789						257.704	2.8833	3.4939	3.31836	2.79834	3.24463	3.90601	2.51733	2.85181	3.45776					257.704	3.85742	3.87549	3.34448	3.30493	2.96753	2.84717	2.97827	3.26367	3.6814	5.05518
	257.804	5.90552	6.64307	6.34424	5.55273	6.22314	6.27612	4.93848	5.64233	6.91187					257.804	7.45239	7.30103	6.49292	6.3418	6.26563	5.78491	5.85986	6.43579	7.20337	9.83838						257.804	2.8833	3.4939	3.33008	2.79834	3.24414	3.8999	2.52148	2.84204	3.45313					257.804	3.85278	3.87549	3.34448	3.30493	2.96753	2.85693	2.97363	3.25903	3.68652	5.0603
	257.904	5.90552	6.65283	6.34424	5.55273	6.22363	6.27466	4.92871	5.64233	6.92358					257.904	7.45239	7.30054	6.49292	6.3418	6.26563	5.79468	5.86035	6.43579	7.22192	9.84766						257.904	2.8833	3.4939	3.33008	2.79834	3.2395	3.90405	2.52148	2.84204	3.45313					257.904	3.85278	3.88013	3.34448	3.30493	2.96753	2.85693	2.97876	3.25903	3.6958	5.06494
	258.004	5.90552	6.65283	6.34424	5.5625	6.22363	6.27466	4.93848	5.64233	6.92358					258.004	7.45239	7.29126	6.50269	6.34131	6.26514	5.79468	5.86963	6.4353	7.21265	9.85742						258.004	2.87158	3.4939	3.33008	2.79834	3.2395	3.90405	2.52148	2.85181	3.45313					258.004	3.85278	3.87549	3.34448	3.2998	2.97217	2.85693	2.99316	3.25391	3.69116	5.06494
	258.104	5.90552	6.64258	6.34424	5.5625	6.22363	6.27417	4.93848	5.64282	6.92358					258.104	7.45239	7.30151	6.50269	6.33203	6.25586	5.79468	5.86914	6.43579	7.21265	9.85742						258.104	2.87158	3.48877	3.33008	2.79834	3.2395	3.89893	2.53125	2.85693	3.46289					258.104	3.85278	3.88062	3.34448	3.29517	2.96753	2.8667	2.98804	3.24927	3.69116	5.07471
	258.204	5.90552	6.64307	6.33252	5.5625	6.22314	6.26489	4.93848	5.66187	6.92358					258.204	7.46216	7.31079	6.50269	6.33203	6.26563	5.80396	5.85986	6.43579	7.22241	9.86719						258.204	2.87158	3.4939	3.33008	2.79834	3.23438	3.89429	2.53125	2.86157	3.46289					258.204	3.86255	3.88525	3.34448	3.29517	2.96753	2.86157	2.9834	3.24927	3.69116	5.07471
	258.304	5.90552	6.64307	6.34473	5.5625	6.22559	6.26489	4.93848	5.66187	6.9231					258.304	7.46216	7.3103	6.50269	6.33203	6.26563	5.79468	5.86963	6.43579	7.22241	9.86719						258.304	2.87158	3.4939	3.33521	2.79834	3.22974	3.90405	2.53125	2.86157	3.45776					258.304	3.85278	3.88013	3.34448	3.29517	2.96753	2.85693	2.9834	3.24927	3.69116	5.07471
	258.404	5.90552	6.64307	6.354	5.55273	6.22559	6.26489	4.93848	5.66187	6.91382					258.404	7.46216	7.30103	6.50269	6.33203	6.26563	5.80444	5.87012	6.43579	7.22241	9.86719						258.404	2.87158	3.4939	3.33984	2.79834	3.22974	3.90405	2.53125	2.86157	3.45313					258.404	3.86255	3.87549	3.34448	3.30493	2.96753	2.85693	2.98853	3.24927	3.70093	5.07471
	258.504	5.90552	6.64307	6.354	5.5625	6.22559	6.26489	4.93848	5.66187	6.91382					258.504	7.46216	7.30103	6.50269	6.3418	6.27539	5.80444	5.87939	6.43579	7.22192	9.87695						258.504	2.87158	3.4939	3.34961	2.79834	3.22974	3.90405	2.53125	2.86157	3.45313					258.504	3.86255	3.87549	3.34448	3.30493	2.96753	2.8667	2.99316	3.24927	3.68604	5.07471
	258.604	5.90552	6.64307	6.354	5.56201	6.22559	6.27466	4.93848	5.66187	6.91382					258.604	7.47388	7.30103	6.51245	6.3418	6.27539	5.80396	5.87891	6.44556	7.22241	9.87744						258.604	2.87158	3.4939	3.34961	2.80298	3.22974	3.90405	2.53125	2.86157	3.45313					258.604	3.86255	3.87549	3.34448	3.30493	2.96753	2.86157	2.9978	3.24927	3.6814	5.0896
	258.704	5.90552	6.64307	6.34229	5.55273	6.22559	6.27417	4.93799	5.67163	6.92358					258.704	7.47388	7.30103	6.51245	6.3418	6.27539	5.79468	5.87939	6.44507	7.22241	9.88672						258.704	2.87158	3.4939	3.34961	2.79834	3.22974	3.89893	2.52612	2.86157	3.46289					258.704	3.86255	3.87549	3.34448	3.30493	2.96753	2.85693	2.99316	3.24316	3.69116	5.09424
	258.804	5.90552	6.64307	6.3418	5.55273	6.22559	6.26489	4.94043	5.67163	6.91382					258.804	7.47388	7.30103	6.51245	6.3418	6.27539	5.80444	5.87939	6.43384	7.22241	9.89844						258.804	2.87158	3.50366	3.35425	2.79834	3.22974	3.89429	2.52148	2.86157	3.46289					258.804	3.87231	3.88525	3.34448	3.30493	2.97729	2.86865	2.99316	3.23755	3.69116	5.09424
	258.904	5.91528	6.64307	6.33252	5.55273	6.2251	6.26489	4.94043	5.67163	6.92358					258.904	7.47388	7.30103	6.51245	6.3418	6.2749	5.80444	5.87939	6.4436	7.22192	9.89844						258.904	2.87158	3.4939	3.34961	2.79834	3.22363	3.89429	2.52148	2.85181	3.46289					258.904	3.87231	3.88525	3.34448	3.3147	2.97217	2.86865	2.99316	3.23755	3.68604	5.09424
	259.004	5.90552	6.65234	6.34424	5.5625	6.21387	6.26489	4.94092	5.67163	6.92358					259.004	7.47388	7.31274	6.51245	6.3418	6.27734	5.80444	5.88916	6.4436	7.21265	9.89844						259.004	2.87158	3.48779	3.34961	2.79834	3.20825	3.90405	2.52661	2.85181	3.46289					259.004	3.87231	3.88525	3.34448	3.3147	2.96753	2.86865	2.99316	3.23755	3.6814	5.09424
	259.104	5.90552	6.64111	6.33252	5.5625	6.21387	6.2644	4.9502	5.67212	6.9231					259.104	7.48364	7.31274	6.51245	6.35156	6.27734	5.81421	5.88916	6.4436	7.22241	9.89844						259.104	2.87158	3.49194	3.34961	2.79834	3.20825	3.89893	2.53125	2.85693	3.45776					259.104	3.87231	3.88525	3.35425	3.3147	2.96753	2.86865	2.99316	3.23755	3.6814	5.09424
	259.204	5.91528	6.64111	6.34424	5.5625	6.22363	6.26489	4.94971	5.6814	6.91431					259.204	7.48364	7.31274	6.51245	6.35107	6.27734	5.81421	5.88916	6.4436	7.22241	9.89844						259.204	2.87158	3.49194	3.34961	2.79834	3.20825	3.89429	2.53589	2.86157	3.46997					259.204	3.87231	3.88525	3.35425	3.30957	2.96753	2.87842	2.99316	3.23755	3.6814	5.09424
	259.304	5.91528	6.64111	6.34424	5.5625	6.22363	6.26489	4.94043	5.6814	6.9231					259.304	7.48315	7.31274	6.51245	6.3418	6.28711	5.81421	5.88916	6.4436	7.22241	9.9082						259.304	2.87158	3.49194	3.34961	2.79834	3.21802	3.89429	2.53125	2.86157	3.46948					259.304	3.85742	3.88525	3.35425	3.30493	2.96753	2.87842	2.99316	3.23755	3.6814	5.09424
	259.404	5.91528	6.64111	6.34424	5.5625	6.22363	6.2644	4.94043	5.6814	6.92358					259.404	7.47388	7.31274	6.51245	6.3418	6.28662	5.81421	5.88916	6.4436	7.22241	9.9082						259.404	2.87158	3.49194	3.34961	2.79834	3.21802	3.88916	2.53125	2.86157	3.46484					259.404	3.85278	3.87549	3.35425	3.3147	2.9624	2.87842	3.00293	3.23755	3.69312	5.09424
	259.504	5.91528	6.64111	6.34424	5.5625	6.22314	6.25513	4.94043	5.6814	6.92358					259.504	7.47388	7.31274	6.51245	6.3418	6.27734	5.82544	5.90088	6.4436	7.23218	9.9082						259.504	2.87158	3.49194	3.35938	2.79834	3.21289	3.88452	2.53125	2.85181	3.46484					259.504	3.85278	3.87549	3.35425	3.3147	2.95776	2.88306	3.00293	3.23755	3.69312	5.09424
	259.604	5.91528	6.64111	6.34424	5.56299	6.21387	6.25513	4.94043	5.6814	6.92358					259.604	7.48364	7.31274	6.51245	6.35156	6.28711	5.81616	5.90088	6.4436	7.23218	9.9082						259.604	2.87158	3.49194	3.35938	2.80347	3.20825	3.88452	2.53125	2.85181	3.46484					259.604	3.86255	3.87549	3.35425	3.3147	2.95776	2.87842	3.00293	3.23755	3.69312	5.09424
	259.704	5.91528	6.65088	6.34424	5.57178	6.21387	6.26489	4.9502	5.6814	6.92358					259.704	7.48364	7.31274	6.52222	6.35156	6.28711	5.81616	5.90088	6.4436	7.23169	9.9082						259.704	2.87158	3.49194	3.35938	2.80298	3.20825	3.88452	2.53125	2.85181	3.46484					259.704	3.86255	3.87549	3.35425	3.3147	2.95776	2.87842	3.00293	3.23755	3.68701	5.09424
	259.804	5.92505	6.65088	6.34424	5.56299	6.21387	6.26489	4.94971	5.69116	6.92358					259.804	7.48364	7.32251	6.52173	6.35156	6.2876	5.82593	5.90088	6.45532	7.22095	9.91846						259.804	2.87158	3.49194	3.35938	2.81519	3.20825	3.89429	2.52612	2.85181	3.47461					259.804	3.86255	3.88525	3.34814	3.3147	2.96289	2.87842	3.00293	3.23755	3.69727	5.09937
	259.904	5.92505	6.65088	6.34424	5.57178	6.21387	6.26489	4.94043	5.69116	6.92358					259.904	7.48364	7.32251	6.5105	6.35156	6.29639	5.82593	5.91064	6.45483	7.24146	9.92773						259.904	2.87158	3.49194	3.35938	2.8147	3.20825	3.89429	2.53125	2.85181	3.47461					259.904	3.86255	3.88525	3.34253	3.3147	2.9624	2.87842	3.00293	3.22266	3.69678	5.11377
	260.004	5.91528	6.65088	6.35352	5.56299	6.21387	6.27466	4.9502	5.69116	6.93286					260.004	7.48364	7.32251	6.5105	6.35156	6.28711	5.83521	5.91064	6.44556	7.23022	9.92725						260.004	2.87158	3.49194	3.35425	2.81519	3.20825	3.89429	2.53125	2.85181	3.46948					260.004	3.86255	3.88525	3.34253	3.3147	2.95776	2.88306	3.0127	3.21802	3.69116	5.10864
	260.104	5.91528	6.65088	6.34424	5.57227	6.22314	6.27417	4.9502	5.69116	6.92407					260.104	7.49341	7.32251	6.5105	6.36133	6.29688	5.82593	5.92041	6.44556	7.23022	9.91797						260.104	2.87158	3.49194	3.34961	2.81982	3.20313	3.88916	2.53125	2.85181	3.46997					260.104	3.86255	3.88525	3.34253	3.3147	2.96753	2.87842	3.0127	3.21802	3.70093	5.104
	260.204	5.92505	6.65088	6.34424	5.58203	6.21387	6.26489	4.9502	5.69116	6.93286					260.204	7.49341	7.32251	6.52173	6.36133	6.29688	5.83569	5.91992	6.44556	7.24194	9.91797						260.204	2.87158	3.49194	3.34961	2.81982	3.19849	3.87476	2.53125	2.85181	3.46948					260.204	3.86255	3.89502	3.3374	3.3147	2.96753	2.88818	3.00757	3.21802	3.71069	5.104
	260.304	5.92505	6.65088	6.34424	5.58203	6.21387	6.26489	4.9502	5.69116	6.92358					260.304	7.49341	7.32251	6.51245	6.36133	6.29688	5.83569	5.91064	6.45532	7.24194	9.92773						260.304	2.87158	3.49194	3.34961	2.81982	3.19849	3.88452	2.53125	2.85181	3.47461					260.304	3.86255	3.88525	3.33276	3.32446	2.96753	2.88818	3.00293	3.21802	3.71069	5.104
	260.404	5.92505	6.65088	6.34424	5.58203	6.21338	6.27466	4.95996	5.69165	6.92407					260.404	7.49341	7.32251	6.51245	6.37109	6.29688	5.83569	5.92041	6.44556	7.25122	9.92773						260.404	2.87158	3.49194	3.34961	2.81982	3.19336	3.88452	2.54102	2.85693	3.47974					260.404	3.86255	3.89502	3.33276	3.32446	2.97729	2.88818	3.00293	3.21802	3.71533	5.104
	260.504	5.92505	6.65088	6.354	5.58203	6.2041	6.27466	4.95996	5.70093	6.93335					260.504	7.49341	7.32202	6.51245	6.37109	6.30664	5.84546	5.92041	6.44556	7.24194	9.92773						260.504	2.8833	3.49194	3.34961	2.81982	3.18872	3.88452	2.54102	2.86157	3.48438					260.504	3.86255	3.88989	3.33276	3.32446	2.97729	2.88818	3.0127	3.21802	3.70093	5.104
	260.604	5.92505	6.66064	6.354	5.58203	6.21387	6.27466	4.95996	5.70093	6.94312					260.604	7.49341	7.32251	6.51245	6.38086	6.29639	5.84497	5.92041	6.44556	7.24194	9.92773						260.604	2.87158	3.49194	3.34961	2.81982	3.18872	3.88452	2.53125	2.86157	3.48438					260.604	3.87231	3.88525	3.33276	3.32446	2.98193	2.89282	3.0127	3.21802	3.71069	5.104
	260.704	5.93481	6.66064	6.354	5.58203	6.21387	6.27417	4.96973	5.70093	6.94263					260.704	7.49292	7.32251	6.51245	6.38086	6.29688	5.83569	5.92041	6.44556	7.25122	9.9375						260.704	2.8833	3.49194	3.34961	2.81982	3.18872	3.88916	2.53125	2.86157	3.47925					260.704	3.86621	3.89502	3.34253	3.32446	2.97729	2.88818	3.0127	3.21802	3.70557	5.11377
	260.804	5.92505	6.66016	6.354	5.58203	6.21387	6.27515	4.96973	5.70093	6.93335					260.804	7.49146	7.32251	6.52222	6.38086	6.29688	5.83569	5.92041	6.45581	7.25171	9.9375						260.804	2.87158	3.47705	3.35938	2.81982	3.18872	3.88965	2.53125	2.87134	3.47461					260.804	3.8606	3.89502	3.34253	3.32446	2.97729	2.88818	3.0127	3.22314	3.70093	5.11377
	260.904	5.93481	6.65088	6.36377	5.58203	6.21387	6.28394	4.96973	5.70093	6.93335					260.904	7.49146	7.33228	6.52222	6.38037	6.29688	5.83569	5.92969	6.46509	7.25171	9.93701						260.904	2.8833	3.48218	3.35938	2.81982	3.18872	3.88916	2.53125	2.87134	3.47461					260.904	3.8606	3.89502	3.34253	3.31934	2.97729	2.88818	3.00757	3.22778	3.70093	5.10864
	261.004	5.93481	6.65088	6.36328	5.58252	6.22363	6.27466	4.96924	5.70093	6.93335					261.004	7.49146	7.33228	6.52222	6.37109	6.29688	5.83569	5.92041	6.46509	7.25171	9.92773						261.004	2.8833	3.48218	3.35425	2.82495	3.20044	3.88452	2.53589	2.87134	3.47461					261.004	3.8606	3.90479	3.34253	3.3147	2.97729	2.88818	3.00293	3.22778	3.71069	5.104
	261.104	5.93481	6.65088	6.354	5.60156	6.22363	6.27466	4.96973	5.71069	6.93335					261.104	7.49146	7.33179	6.52222	6.38086	6.29688	5.84546	5.92041	6.46509	7.25171	9.92773						261.104	2.8833	3.47241	3.34961	2.82959	3.20044	3.88452	2.53125	2.87134	3.47461					261.104	3.8606	3.89966	3.34253	3.3147	2.98706	2.88818	3.00293	3.22778	3.71069	5.104
	261.204	5.93481	6.65088	6.35449	5.60156	6.22363	6.27466	4.96973	5.71069	6.93335					261.204	7.49146	7.31274	6.52222	6.38086	6.30664	5.84546	5.92041	6.46509	7.25171	9.92822						261.204	2.8833	3.47241	3.35474	2.82959	3.20044	3.88452	2.53125	2.87134	3.47461					261.204	3.8606	3.89502	3.34253	3.3147	2.98706	2.88818	3.01465	3.22778	3.71069	5.10913
	261.304	5.93433	6.65088	6.36377	5.60156	6.22363	6.27466	4.96973	5.71021	6.94312					261.304	7.49146	7.32251	6.52173	6.38086	6.30664	5.84546	5.92041	6.46509	7.26147	9.9375						261.304	2.87817	3.48218	3.35938	2.82959	3.20044	3.89624	2.53125	2.86621	3.48438					261.304	3.8606	3.89502	3.3374	3.3147	2.98706	2.88818	3.01465	3.22778	3.72046	5.11377
	261.404	5.93481	6.65088	6.37354	5.60156	6.22314	6.28442	4.96973	5.70142	6.93335					261.404	7.49146	7.32251	6.52222	6.38086	6.30664	5.84497	5.92041	6.4646	7.26147	9.94727						261.404	2.87354	3.48218	3.36914	2.82959	3.19531	3.89624	2.53125	2.8667	3.48438					261.404	3.8606	3.90674	3.33276	3.3147	2.98706	2.89282	3.01465	3.22266	3.72046	5.11377
	261.504	5.93481	6.65088	6.37354	5.60205	6.21387	6.28442	4.96973	5.71021	6.94312					261.504	7.50122	7.32251	6.52222	6.38086	6.31641	5.83569	5.92041	6.45581	7.26147	9.94727						261.504	2.87354	3.48218	3.36914	2.83472	3.19067	3.89624	2.53125	2.86621	3.48438					261.504	3.8606	3.90674	3.33276	3.3147	2.99878	2.88818	3.01465	3.22314	3.72046	5.11377
	261.604	5.93481	6.66064	6.37354	5.62061	6.22363	6.28442	4.96973	5.70093	6.94312					261.604	7.49146	7.32251	6.52173	6.38086	6.31641	5.84546	5.92041	6.47485	7.26147	9.94678						261.604	2.87354	3.48218	3.36914	2.83423	3.17896	3.90601	2.53125	2.86157	3.48438					261.604	3.8606	3.90674	3.32764	3.3147	2.99878	2.88818	3.01465	3.22778	3.72046	5.10864
	261.704	5.93433	6.66064	6.37354	5.61133	6.22363	6.28394	4.96973	5.71069	6.94312					261.704	7.50122	7.32251	6.52222	6.38086	6.31641	5.84546	5.93018	6.47437	7.27075	9.93799						261.704	2.86841	3.48218	3.36914	2.82959	3.17896	3.90088	2.53125	2.86157	3.48438					261.704	3.8606	3.9165	3.323	3.3147	2.99878	2.88818	3.01465	3.22266	3.71533	5.10913
	261.804	5.93481	6.66064	6.3833	5.60156	6.22314	6.27466	4.97021	5.71069	6.94312					261.804	7.50122	7.32251	6.52222	6.38037	6.31641	5.84546	5.93018	6.46509	7.26147	9.94727						261.804	2.86377	3.48218	3.36914	2.83936	3.17383	3.89624	2.53638	2.86157	3.49414					261.804	3.8606	3.9165	3.323	3.30957	2.99878	2.89795	3.01465	3.21802	3.71069	5.11377
	261.904	5.93481	6.67041	6.38281	5.61133	6.21387	6.27466	4.979	5.71069	6.95288					261.904	7.50122	7.33179	6.52222	6.37158	6.32568	5.84546	5.93994	6.46509	7.26147	9.94727						261.904	2.86377	3.48218	3.36401	2.83936	3.16919	3.89624	2.53589	2.86157	3.49414					261.904	3.8606	3.92114	3.33276	3.31006	2.99365	2.89795	3.01465	3.21802	3.71069	5.11377
	262.004	5.92505	6.67041	6.37354	5.61084	6.21387	6.28638	4.97949	5.71069	6.95239					262.004	7.50122	7.32251	6.53198	6.39063	6.31641	5.84546	5.93994	6.46558	7.26147	9.94727						262.004	2.86377	3.48218	3.35938	2.83423	3.18091	3.90601	2.54102	2.86157	3.48901					262.004	3.8606	3.9165	3.33276	3.3147	2.99878	2.89795	3.01465	3.22314	3.72046	5.11377
	262.104	5.93481	6.67041	6.37354	5.60205	6.21387	6.28589	4.97949	5.72046	6.95288					262.104	7.50122	7.32251	6.53198	6.39063	6.31641	5.85522	5.93994	6.47485	7.26147	9.94727						262.104	2.86377	3.49194	3.36914	2.83472	3.16919	3.90088	2.53125	2.86157	3.48438					262.104	3.8606	3.9165	3.33276	3.3147	2.99878	2.89795	3.01465	3.22778	3.72046	5.12354
	262.204	5.93481	6.67041	6.37354	5.61133	6.22363	6.27661	4.97949	5.72046	6.95288					262.204	7.50073	7.32251	6.53198	6.39063	6.31641	5.85522	5.93994	6.47485	7.27075	9.95703						262.204	2.87354	3.49194	3.36914	2.83936	3.16919	3.89624	2.54102	2.86157	3.48438					262.204	3.85547	3.9165	3.33276	3.3147	2.99878	2.90771	3.01465	3.22778	3.71533	5.12354
	262.304	5.93481	6.67041	6.37354	5.62109	6.22363	6.28638	4.98926	5.71997	6.95288					262.304	7.49146	7.323	6.53198	6.39063	6.31641	5.85522	5.93994	6.48462	7.26147	9.95703						262.304	2.87354	3.49194	3.36914	2.83936	3.16919	3.89624	2.54102	2.85645	3.48438					262.304	3.8606	3.92163	3.33276	3.3147	3.00854	2.90771	3.01465	3.22778	3.71069	5.12354
	262.404	5.93481	6.68018	6.3833	5.62109	6.22363	6.28638	4.98926	5.71069	6.9646					262.404	7.49146	7.33228	6.53198	6.39014	6.32617	5.86499	5.93994	6.48462	7.26147	9.94727						262.404	2.87354	3.49194	3.36914	2.83936	3.16919	3.89624	2.54102	2.85181	3.48438					262.404	3.8606	3.93604	3.33276	3.30957	3.00854	2.90771	3.01465	3.22778	3.71069	5.12354
	262.504	5.93481	6.68018	6.3833	5.62109	6.22314	6.28638	5.00098	5.71069	6.9646					262.504	7.49146	7.34204	6.54224	6.38086	6.32568	5.86499	5.93994	6.48462	7.26147	9.94727						262.504	2.87354	3.49194	3.36914	2.83936	3.16406	3.89624	2.55078	2.85181	3.49414					262.504	3.85083	3.93604	3.33789	3.30493	3.00342	2.90771	3.02441	3.23755	3.71069	5.12354
	262.604	5.93433	6.69189	6.3833	5.63086	6.21387	6.28638	5.00049	5.72241	6.9646					262.604	7.49146	7.34155	6.55103	6.38086	6.31689	5.8645	5.94971	6.48462	7.27124	9.94727						262.604	2.86841	3.48218	3.36914	2.82959	3.17114	3.90601	2.54565	2.85181	3.49414					262.604	3.8606	3.93091	3.3374	3.30493	3.01367	2.90259	3.02441	3.23755	3.71069	5.12354
	262.704	5.92505	6.69189	6.39258	5.63086	6.21387	6.29565	4.99121	5.72241	6.9646					262.704	7.49146	7.34204	6.54175	6.39307	6.3374	5.85522	5.94971	6.48462	7.27124	9.94727						262.704	2.86377	3.48218	3.36401	2.82959	3.17114	3.8999	2.54102	2.85181	3.49414					262.704	3.8606	3.92627	3.33276	3.31006	3.01318	2.89795	3.02441	3.23755	3.71069	5.12354
	262.804	5.93677	6.69189	6.3833	5.63037	6.22363	6.27466	4.9917	5.72241	6.97388					262.804	7.49146	7.34204	6.54175	6.40234	6.32813	5.85522	5.94971	6.48462	7.27124	9.94727						262.804	2.86377	3.48218	3.35938	2.82446	3.17114	3.89429	2.54614	2.85181	3.48901					262.804	3.8606	3.92627	3.33276	3.3147	3.00854	2.90967	3.03418	3.23755	3.71069	5.12354
	262.904	5.93677	6.69189	6.3833	5.62109	6.22363	6.28442	5.00098	5.72241	6.95483					262.904	7.49146	7.35181	6.54175	6.40234	6.32813	5.85522	5.96143	6.48462	7.27124	9.94727						262.904	2.86377	3.48218	3.35938	2.81982	3.17114	3.89429	2.55078	2.85181	3.48438					262.904	3.8606	3.93604	3.33276	3.3147	3.00854	2.90967	3.03418	3.23755	3.71069	5.12354
	263.004	5.93677	6.70117	6.39502	5.62109	6.22363	6.28442	5.00049	5.72241	6.9646					263.004	7.49146	7.35181	6.55151	6.40234	6.3374	5.85522	5.96143	6.48462	7.27124	9.95703						263.004	2.87354	3.47705	3.36914	2.81982	3.17114	3.89429	2.54565	2.85181	3.48438					263.004	3.8606	3.93604	3.33276	3.3147	3.01318	2.90967	3.03418	3.23755	3.71069	5.1333
	263.104	5.93677	6.69238	6.3833	5.62109	6.22314	6.28442	5.00098	5.73218	6.9646					263.104	7.49146	7.35181	6.55151	6.40234	6.32813	5.85522	5.96143	6.48462	7.28101	9.95703						263.104	2.87354	3.47754	3.36914	2.81982	3.17578	3.88452	2.54102	2.85181	3.49414					263.104	3.8606	3.93604	3.33276	3.3147	3.00854	2.90967	3.03418	3.23755	3.72241	5.1333
	263.204	5.94653	6.70117	6.39502	5.62061	6.22559	6.28442	5.00098	5.73267	6.97437					263.204	7.49146	7.36353	6.55151	6.41211	6.32813	5.86646	5.96143	6.48462	7.28101	9.95703						263.204	2.87354	3.47705	3.36914	2.8147	3.17114	3.88452	2.54102	2.85693	3.48438					263.204	3.8606	3.93604	3.33276	3.3147	3.00854	2.90356	3.04395	3.23755	3.71069	5.1333
	263.304	5.94653	6.69238	6.39502	5.61133	6.22559	6.28442	5.00098	5.74146	6.97437					263.304	7.49146	7.36353	6.55151	6.41211	6.33789	5.85522	5.96094	6.49438	7.28101	9.95703						263.304	2.87354	3.47754	3.36914	2.81006	3.17114	3.88452	2.54102	2.85645	3.49414					263.304	3.8606	3.93604	3.33276	3.30493	3.01831	2.89795	3.03882	3.23755	3.71069	5.1333
	263.404	5.94653	6.70117	6.39551	5.62305	6.22607	6.28394	5.01074	5.73218	6.97437					263.404	7.49146	7.36353	6.55151	6.41211	6.3374	5.85522	5.96143	6.4939	7.28101	9.95703						263.404	2.8833	3.47705	3.37427	2.81006	3.17627	3.88916	2.55078	2.85181	3.49414					263.404	3.8606	3.9458	3.34253	3.3147	3.01221	2.89795	3.03418	3.23242	3.71069	5.1333
	263.504	5.9563	6.70166	6.41455	5.62305	6.23486	6.27515	5.01025	5.73218	6.98413					263.504	7.49146	7.36353	6.56128	6.41211	6.33643	5.85522	5.96143	6.48511	7.28101	9.95703						263.504	2.8833	3.47241	3.37891	2.81006	3.17578	3.88965	2.54565	2.85181	3.49414					263.504	3.8606	3.9458	3.34253	3.3147	3.0127	2.90771	3.04395	3.23291	3.71069	5.14307
	263.604	5.9563	6.70166	6.41455	5.62305	6.22559	6.28442	5.00098	5.73218	6.98364					263.604	7.49146	7.37329	6.56128	6.41211	6.34766	5.85522	5.96143	6.49438	7.29272	9.9668						263.604	2.8833	3.48218	3.37891	2.81006	3.17114	3.89429	2.53125	2.85181	3.48901					263.604	3.87036	3.9458	3.34253	3.3147	3.01831	2.89795	3.03418	3.24731	3.71069	5.14307
	263.704	5.95581	6.70166	6.41455	5.62354	6.23535	6.28394	5.01074	5.73218	6.97437					263.704	7.49146	7.37329	6.56079	6.41211	6.34717	5.85474	5.96143	6.49438	7.29272	9.9668						263.704	2.87817	3.48218	3.37891	2.81519	3.17114	3.88916	2.54102	2.85181	3.48438					263.704	3.87036	3.9458	3.3374	3.3147	3.01221	2.89282	3.04395	3.24731	3.71069	5.14307
	263.804	5.94653	6.70166	6.41455	5.63281	6.23535	6.27466	5.01074	5.73218	6.98413					263.804	7.50122	7.3728	6.55151	6.41211	6.33643	5.84546	5.97119	6.49438	7.29272	9.9668						263.804	2.87354	3.48218	3.37891	2.82959	3.17114	3.88452	2.54102	2.85181	3.48438					263.804	3.87036	3.9397	3.33276	3.3147	3.0127	2.89795	3.04395	3.24731	3.72241	5.14307
	263.904	5.94653	6.70166	6.41455	5.63281	6.23535	6.27466	5.01074	5.74194	6.98413					263.904	7.50122	7.36157	6.55151	6.41211	6.35742	5.85522	5.9707	6.49438	7.29224	9.9668						263.904	2.87354	3.49194	3.39063	2.81982	3.17114	3.88452	2.54102	2.85181	3.48438					263.904	3.87036	3.93408	3.33276	3.3147	3.01831	2.89795	3.03882	3.24731	3.71729	5.14307
	264.004	5.9563	6.71143	6.41455	5.63281	6.24512	6.27515	5.02051	5.74194	6.98413					264.004	7.50122	7.36157	6.56323	6.41211	6.35693	5.85522	5.97119	6.50415	7.29321	9.9668						264.004	2.87354	3.49194	3.39063	2.82959	3.18091	3.88965	2.54102	2.86157	3.48438					264.004	3.87036	3.93408	3.33276	3.3147	3.01221	2.89795	3.03418	3.24731	3.71777	5.14307
	264.104	5.9563	6.71094	6.41455	5.63281	6.24512	6.28442	5.02002	5.74146	6.98413					264.104	7.50122	7.36157	6.56323	6.41211	6.34619	5.85474	5.97119	6.50415	7.302	9.96631						264.104	2.87354	3.48682	3.39063	2.82959	3.18091	3.89429	2.53589	2.85645	3.48438					264.104	3.88013	3.93408	3.33276	3.3147	3.0127	2.89282	3.04395	3.24731	3.71729	5.13794
	264.204	5.9563	6.70166	6.42383	5.64209	6.24512	6.29419	5.01074	5.73218	6.98364					264.204	7.50122	7.37134	6.56323	6.42188	6.36719	5.84546	5.97119	6.50415	7.29272	9.96875						264.204	2.8833	3.48218	3.3855	2.82446	3.18091	3.88452	2.53125	2.84204	3.47827					264.204	3.88013	3.93408	3.33276	3.32446	3.01831	2.88818	3.04395	3.24731	3.71265	5.1333
	264.304	5.95581	6.70166	6.41455	5.63281	6.24512	6.29419	5.01074	5.74194	6.97241					264.304	7.50122	7.37134	6.56274	6.42188	6.3667	5.85571	5.98145	6.50415	7.29321	9.95703						264.304	2.87817	3.48218	3.38086	2.81982	3.18091	3.88452	2.53125	2.84204	3.47266					264.304	3.88013	3.93408	3.3374	3.32446	3.02197	2.89331	3.04907	3.25708	3.72754	5.1333
	264.404	5.94653	6.71143	6.41455	5.63281	6.24512	6.29419	5.01074	5.74194	6.97241					264.404	7.50073	7.37134	6.56323	6.42188	6.35547	5.85474	5.99023	6.50366	7.31226	9.95654						264.404	2.87354	3.48218	3.38086	2.81982	3.18091	3.89429	2.53125	2.84204	3.47266					264.404	3.875	3.93408	3.33276	3.32446	3.01636	2.90259	3.04858	3.24219	3.73218	5.12817
	264.504	5.94653	6.71143	6.41455	5.63281	6.25488	6.29419	5.02051	5.74194	6.97241					264.504	7.50122	7.37134	6.56323	6.42188	6.35547	5.85522	5.98096	6.50415	7.31226	9.95898						264.504	2.87354	3.48218	3.38086	2.81982	3.18091	3.89429	2.53125	2.84204	3.47266					264.504	3.87036	3.93408	3.33276	3.32446	3.01636	2.89795	3.04395	3.23755	3.73218	5.12354
	264.604	5.9563	6.71143	6.41455	5.63281	6.25488	6.29419	5.02051	5.74194	6.97241					264.604	7.50122	7.37085	6.56323	6.42188	6.36523	5.85522	5.99072	6.50415	7.31226	9.95898						264.604	2.87354	3.48218	3.38086	2.81982	3.18091	3.89429	2.53125	2.85181	3.48242					264.604	3.87036	3.93872	3.33276	3.32446	3.01636	2.89795	3.05371	3.23755	3.73218	5.12354
	264.704	5.9563	6.72119	6.42432	5.64258	6.25488	6.29419	5.02051	5.74194	6.98218					264.704	7.50122	7.36157	6.573	6.43164	6.36523	5.86499	5.99072	6.50415	7.31226	9.95898						264.704	2.8833	3.48218	3.38086	2.81982	3.18091	3.89429	2.53125	2.84204	3.48242					264.704	3.88013	3.92432	3.33276	3.32446	3.01636	2.89795	3.05371	3.23755	3.74194	5.12354
	264.804	5.95581	6.72119	6.42432	5.64258	6.25488	6.30396	5.02051	5.74194	6.98218					264.804	7.50122	7.36157	6.573	6.43164	6.36523	5.86499	5.99072	6.50415	7.32202	9.95898						264.804	2.87817	3.48218	3.38086	2.81982	3.19067	3.90405	2.54297	2.85181	3.48242					264.804	3.87036	3.93408	3.33276	3.32446	3.01636	2.90771	3.05371	3.23755	3.74194	5.12354
	264.904	5.94653	6.72119	6.42432	5.64258	6.25488	6.30347	5.03027	5.74194	6.98218					264.904	7.50073	7.37134	6.57251	6.43164	6.375	5.86499	6.00049	6.50415	7.32202	9.95898						264.904	2.87354	3.48218	3.36914	2.81982	3.19067	3.89893	2.54297	2.85181	3.48242					264.904	3.875	3.93408	3.3374	3.32446	3.01636	2.90771	3.05371	3.24731	3.74194	5.12354
	265.004	5.95679	6.7207	6.42383	5.64258	6.25488	6.29419	5.03027	5.74194	6.99194					265.004	7.49146	7.36157	6.56323	6.43164	6.375	5.86499	6	6.50415	7.32202	9.95898						265.004	2.87866	3.47705	3.37573	2.81982	3.19067	3.89429	2.54297	2.85181	3.48242					265.004	3.87036	3.94385	3.33276	3.32446	3.01636	2.90771	3.04761	3.24731	3.75171	5.12354
	265.104	5.96558	6.72119	6.41455	5.64258	6.25488	6.29468	5.03027	5.74194	6.99146					265.104	7.49146	7.37134	6.56323	6.43164	6.375	5.87476	5.98877	6.50415	7.3313	9.96875						265.104	2.87817	3.47241	3.37109	2.81982	3.19067	3.89941	2.54297	2.85181	3.47729					265.104	3.87036	3.94385	3.33276	3.32446	3.01636	2.90771	3.05176	3.24731	3.74658	5.12354
	265.204	5.9563	6.72119	6.42432	5.64258	6.26465	6.31372	5.03027	5.75171	6.98218					265.204	7.49194	7.37134	6.573	6.43164	6.375	5.87476	5.99854	6.50415	7.32202	9.96875						265.204	2.8833	3.47241	3.37109	2.81982	3.19067	3.90405	2.54297	2.85181	3.47266					265.204	3.87549	3.94385	3.33276	3.33618	3.01636	2.90771	3.04199	3.24731	3.74194	5.12354
	265.304	5.96606	6.72119	6.42432	5.64258	6.25488	6.31372	5.04004	5.75171	6.99194					265.304	7.50122	7.37134	6.573	6.43164	6.375	5.87427	5.99854	6.50415	7.32202	9.96826						265.304	2.8833	3.47241	3.37109	2.81982	3.19067	3.90405	2.54297	2.85181	3.46289					265.304	3.88013	3.94385	3.33276	3.33618	3.02612	2.90259	3.04199	3.24731	3.74194	5.11841
	265.404	5.96606	6.7207	6.42432	5.64258	6.26465	6.31372	5.04004	5.75171	6.99194					265.404	7.50122	7.37134	6.57251	6.43115	6.375	5.87476	5.99854	6.51392	7.32202	9.95898						265.404	2.8833	3.46729	3.37109	2.81982	3.19067	3.91382	2.55273	2.85181	3.47266					265.404	3.88989	3.94385	3.32764	3.33105	3.02612	2.89795	3.04199	3.25903	3.74194	5.11377
	265.504	5.96606	6.71143	6.42432	5.65234	6.26465	6.31372	5.04004	5.75171	7.00171					265.504	7.50122	7.38062	6.56323	6.42236	6.375	5.87476	5.99854	6.51392	7.32202	9.95898						265.504	2.8833	3.46265	3.38086	2.81982	3.19067	3.91382	2.55273	2.85181	3.47266					265.504	3.88989	3.93872	3.323	3.33154	3.02612	2.90771	3.05176	3.25903	3.74194	5.11377
	265.604	5.96606	6.72119	6.43359	5.65234	6.27441	6.31323	5.05176	5.75171	7.00171					265.604	7.50122	7.37134	6.573	6.44141	6.38672	5.87476	5.99854	6.51392	7.33179	9.95898						265.604	2.8833	3.46265	3.37573	2.81982	3.19067	3.90869	2.55273	2.85181	3.47266					265.604	3.88989	3.93408	3.323	3.33618	3.02612	2.90771	3.04199	3.25903	3.74194	5.11377
	265.704	5.97583	6.72119	6.42432	5.65234	6.27441	6.30396	5.05176	5.76147	7.00171					265.704	7.51099	7.37134	6.573	6.44141	6.38623	5.87476	6.0083	6.52319	7.33179	9.95898						265.704	2.8833	3.46265	3.37109	2.82959	3.19067	3.90405	2.55273	2.86157	3.47266					265.704	3.88989	3.93408	3.33276	3.33618	3.021	2.90771	3.05176	3.25391	3.74194	5.11377
	265.804	5.97534	6.72119	6.42432	5.65234	6.27441	6.31372	5.05176	5.76147	7.00171					265.804	7.51099	7.37134	6.573	6.44092	6.37695	5.87476	6.0083	6.5144	7.3313	9.9585						265.804	2.88794	3.46265	3.37109	2.82959	3.19067	3.90405	2.55273	2.86157	3.47266					265.804	3.88989	3.9458	3.33276	3.33105	3.02808	2.90771	3.05176	3.25439	3.73682	5.10864
	265.904	5.96606	6.72119	6.42432	5.66211	6.27441	6.31372	5.05176	5.75171	7.00171					265.904	7.51099	7.37134	6.573	6.43213	6.37695	5.88452	6.0083	6.52319	7.32202	9.94922						265.904	2.8833	3.47241	3.37109	2.82959	3.19067	3.90405	2.55273	2.86157	3.47266					265.904	3.88989	3.9458	3.33276	3.33154	3.02808	2.90771	3.05176	3.26367	3.73218	5.104
	266.004	5.96558	6.73291	6.42432	5.66211	6.27393	6.32349	5.05176	5.76147	7.01294					266.004	7.5105	7.3811	6.573	6.45068	6.38672	5.88452	6.01953	6.5144	7.32202	9.95898						266.004	2.8772	3.47241	3.37109	2.83936	3.18457	3.91382	2.55273	2.86157	3.46753					266.004	3.88477	3.9458	3.33276	3.34082	3.02808	2.90771	3.04663	3.26416	3.74194	5.104
	266.104	5.96606	6.73291	6.42432	5.67139	6.26318	6.32349	5.05176	5.76147	7.00366					266.104	7.50171	7.38062	6.573	6.44141	6.38672	5.88452	6.01025	6.52319	7.32202	9.95898						266.104	2.87158	3.46265	3.37109	2.83423	3.18506	3.91382	2.55273	2.86157	3.46289					266.104	3.88525	3.94067	3.33276	3.33618	3.02808	2.89795	3.04199	3.27344	3.73218	5.104
	266.204	5.96606	6.73291	6.42432	5.66211	6.27441	6.32349	5.05176	5.76147	7.00366					266.204	7.51099	7.37134	6.573	6.44141	6.38672	5.88452	6.01025	6.52563	7.32202	9.95898						266.204	2.87158	3.47241	3.37109	2.83936	3.19067	3.91382	2.5625	2.86157	3.46289					266.204	3.88989	3.93604	3.34448	3.33618	3.02808	2.90771	3.04199	3.2688	3.73218	5.104
	266.304	5.96558	6.73291	6.42432	5.66211	6.27441	6.33472	5.05176	5.76147	7.00366					266.304	7.51099	7.37134	6.573	6.44141	6.38672	5.89429	6.02002	6.52563	7.32202	9.95898						266.304	2.86646	3.47241	3.37109	2.83936	3.19067	3.90869	2.55273	2.87329	3.46289					266.304	3.88989	3.93604	3.34448	3.33618	3.02808	2.89795	3.04199	3.2688	3.73218	5.104
	266.404	5.9563	6.73291	6.42432	5.66162	6.27393	6.32544	5.05176	5.76147	7.00366					266.404	7.52271	7.37134	6.58276	6.45117	6.38623	5.89429	6.02002	6.52563	7.32202	9.95898						266.404	2.86182	3.47241	3.37109	2.83423	3.18457	3.90405	2.5625	2.87329	3.46289					266.404	3.88989	3.93604	3.34448	3.33618	3.02295	2.90771	3.04199	3.27856	3.74194	5.11572
	266.504	5.9563	6.73242	6.42432	5.66211	6.2627	6.33521	5.05176	5.77075	7.01294					266.504	7.52271	7.37134	6.58276	6.45117	6.37695	5.89429	6.02002	6.5354	7.32202	9.95898						266.504	2.86182	3.46729	3.37109	2.82959	3.17896	3.91382	2.5625	2.86816	3.45776					266.504	3.88989	3.93604	3.34448	3.33618	3.00659	2.90771	3.05371	3.27856	3.74194	5.11572
	266.604	5.9563	6.7334	6.42432	5.66211	6.2627	6.33521	5.06152	5.76147	7.00366					266.604	7.52271	7.37134	6.58276	6.45117	6.37695	5.89429	6.02002	6.5354	7.32251	9.96875						266.604	2.87354	3.46777	3.37109	2.82959	3.17896	3.90405	2.5625	2.86353	3.45313					266.604	3.88989	3.93604	3.34448	3.34595	3.01831	2.90771	3.05371	3.27856	3.74707	5.11572
	266.704	5.9563	6.74268	6.43408	5.66211	6.2627	6.33569	5.05176	5.76147	7.00366					266.704	7.52271	7.37134	6.58276	6.45117	6.38672	5.89429	6.02979	6.5354	7.33179	9.96875						266.704	2.87354	3.48218	3.37109	2.83936	3.17896	3.90918	2.5625	2.86353	3.46484					266.704	3.88989	3.93604	3.34448	3.33618	3.00659	2.89795	3.05371	3.27856	3.75171	5.11572
	266.804	5.9563	6.74268	6.43408	5.66211	6.2627	6.34448	5.05176	5.76147	7.01343					266.804	7.52271	7.37134	6.59253	6.45117	6.38672	5.89429	6.02979	6.54468	7.33179	9.96875						266.804	2.86182	3.48218	3.37109	2.83936	3.16919	3.91846	2.5625	2.85181	3.46484					266.804	3.90161	3.93604	3.34448	3.34595	3.00659	2.90771	3.05371	3.2832	3.75171	5.11572
	266.904	5.96558	6.74268	6.43408	5.67188	6.2627	6.33521	5.05176	5.76147	7.01343					266.904	7.53247	7.37085	6.59253	6.46094	6.38672	5.89429	6.02979	6.5354	7.33179	9.97852						266.904	2.86841	3.48218	3.37109	2.83936	3.16919	3.91382	2.5625	2.85181	3.46484					266.904	3.90161	3.93091	3.34448	3.34595	3.00659	2.90771	3.05371	3.27856	3.75171	5.104
	267.004	5.95679	6.75244	6.43408	5.67188	6.2627	6.33521	5.06152	5.76147	7.01343					267.004	7.53247	7.37134	6.60229	6.46094	6.38672	5.90601	6.02979	6.54517	7.33179	9.97852						267.004	2.8689	3.48218	3.37109	2.83936	3.16919	3.91382	2.5625	2.85181	3.46484					267.004	3.90161	3.92627	3.34448	3.34595	3.00659	2.90771	3.05371	3.28833	3.75171	5.11572
	267.104	5.96558	6.75195	6.43408	5.67188	6.2627	6.34497	5.06152	5.77124	7.01343					267.104	7.53247	7.37134	6.60229	6.46094	6.396	5.90601	6.03906	6.54517	7.33179	9.98828						267.104	2.85669	3.47705	3.38086	2.84912	3.17896	3.91382	2.57227	2.86353	3.46484					267.104	3.90161	3.92627	3.34448	3.34595	3.00146	2.90771	3.04858	3.28833	3.75171	5.11572
	267.204	5.96606	6.75293	6.43408	5.67139	6.27246	6.34497	5.06152	5.77124	7.02271					267.204	7.53247	7.37134	6.60229	6.46045	6.38672	5.90601	6.02979	6.55493	7.33179	9.98779						267.204	2.85205	3.47754	3.38086	2.84399	3.17896	3.91382	2.57227	2.86353	3.45972					267.204	3.90161	3.92627	3.34448	3.34961	2.99683	2.90771	3.04395	3.28833	3.75171	5.10962
	267.304	5.96606	6.76221	6.43408	5.67188	6.27246	6.34497	5.07129	5.77124	7.01343					267.304	7.54175	7.37134	6.60181	6.46143	6.38672	5.90601	6.03027	6.55493	7.3313	9.97656						267.304	2.85205	3.48218	3.38086	2.83936	3.17896	3.92554	2.57227	2.86353	3.45508					267.304	3.89648	3.92627	3.33838	3.3501	2.99683	2.90771	3.04907	3.2981	3.74658	5.104
	267.404	5.96606	6.76172	6.43408	5.67188	6.27246	6.34497	5.06152	5.78296	7.01343					267.404	7.53247	7.37134	6.60034	6.47266	6.38672	5.90601	6.04883	6.55493	7.32202	9.98633						267.404	2.86377	3.47705	3.37109	2.83936	3.17896	3.92554	2.57227	2.86353	3.45508					267.404	3.89185	3.92627	3.33276	3.35571	2.99683	2.91748	3.04858	3.2981	3.74194	5.104
	267.504	5.96606	6.75244	6.43457	5.67188	6.27197	6.34497	5.07129	5.78296	7.01343					267.504	7.53247	7.3811	6.59058	6.47266	6.38672	5.91577	6.03955	6.5647	7.32202	9.98633						267.504	2.86377	3.47241	3.38599	2.83936	3.17383	3.92554	2.57227	2.86353	3.46484					267.504	3.89185	3.92627	3.33276	3.35571	2.99683	2.90771	3.04395	3.2981	3.74194	5.104
	267.604	5.96606	6.75244	6.43408	5.67188	6.2627	6.34448	5.07129	5.78296	7.01343					267.604	7.53247	7.3811	6.60034	6.47266	6.38672	5.91626	6.03955	6.5647	7.33179	9.98584						267.604	2.86377	3.48413	3.39063	2.84912	3.17896	3.92041	2.57227	2.86353	3.45508					267.604	3.89185	3.92627	3.33276	3.35571	3.00854	2.91284	3.05371	3.2981	3.75171	5.10864
	267.704	5.97583	6.75244	6.43408	5.68359	6.27246	6.33521	5.07129	5.78296	7.02319					267.704	7.54224	7.3811	6.60034	6.47217	6.39648	5.92505	6.03955	6.56421	7.33179	9.97656						267.704	2.86377	3.48413	3.39063	2.84912	3.17896	3.91577	2.58203	2.87329	3.46484					267.704	3.90161	3.92627	3.33276	3.34961	3.00854	2.91235	3.05371	3.29297	3.75171	5.09424
	267.804	5.96606	6.75244	6.44385	5.68359	6.27246	6.33521	5.08105	5.79224	7.02319					267.804	7.54224	7.3811	6.60034	6.4707	6.39648	5.91577	6.03955	6.55493	7.33179	9.98633						267.804	2.86377	3.48413	3.39063	2.84912	3.17896	3.91577	2.58203	2.86816	3.46484					267.804	3.90161	3.92627	3.33276	3.34399	3.00854	2.90771	3.06348	3.28833	3.75171	5.104
	267.904	5.97583	6.74268	6.44336	5.68359	6.27246	6.34546	5.08105	5.78296	7.01343					267.904	7.54224	7.3811	6.60034	6.47119	6.39648	5.91577	6.03955	6.5647	7.33179	9.99609						267.904	2.86377	3.48413	3.3855	2.84912	3.17896	3.9209	2.58203	2.86353	3.45508					267.904	3.90161	3.92627	3.33276	3.3501	3.00854	2.90771	3.06348	3.28833	3.76147	5.104
	268.004	5.97583	6.74268	6.43408	5.68359	6.28223	6.35474	5.08105	5.78296	7.02319					268.004	7.552	7.3811	6.60034	6.4917	6.39648	5.91577	6.04932	6.5647	7.33179	9.99561						268.004	2.86377	3.48413	3.38086	2.84912	3.17896	3.92554	2.58203	2.86353	3.46484					268.004	3.90161	3.92627	3.33276	3.35938	3.00854	2.90771	3.06348	3.2981	3.75171	5.09888
	268.104	5.97534	6.74316	6.43408	5.68359	6.28223	6.35474	5.08105	5.78296	7.02319					268.104	7.552	7.39282	6.60034	6.48096	6.39648	5.92554	6.04932	6.5647	7.34155	9.98633						268.104	2.85864	3.48926	3.38086	2.84912	3.17896	3.92554	2.58203	2.86353	3.45508					268.104	3.90161	3.92627	3.33276	3.3501	3.00854	2.91748	3.06348	3.2981	3.76147	5.09424
	268.204	5.96606	6.76221	6.43408	5.68359	6.28174	6.35474	5.08105	5.78296	7.02271					268.204	7.552	7.39282	6.60034	6.4917	6.39648	5.92554	6.04932	6.5647	7.34155	9.98633						268.204	2.854	3.4939	3.38086	2.85889	3.18359	3.9353	2.58203	2.86353	3.45972					268.204	3.90161	3.92627	3.33276	3.34961	3.00854	2.91748	3.06348	3.2981	3.76147	5.09424
	268.304	5.97583	6.75244	6.43408	5.68359	6.27246	6.3645	5.09033	5.78296	7.01343					268.304	7.552	7.39233	6.60034	6.48047	6.40625	5.92603	6.04932	6.5647	7.34155	9.99805						268.304	2.854	3.4939	3.38086	2.85889	3.16919	3.9353	2.5769	2.86353	3.45508					268.304	3.90161	3.92114	3.33276	3.34399	3.00854	2.92261	3.06348	3.2981	3.76147	5.09424
	268.404	5.97583	6.76221	6.43408	5.69336	6.28418	6.3645	5.08105	5.78296	7.01343					268.404	7.56177	7.38306	6.60034	6.48047	6.40625	5.9353	6.05908	6.57446	7.34155	9.99805						268.404	2.854	3.4939	3.38086	2.87061	3.17896	3.9353	2.57227	2.86353	3.45508					268.404	3.90161	3.9165	3.33276	3.35376	3.00854	2.92725	3.07324	3.2981	3.76147	5.09424
	268.504	5.97583	6.76172	6.43408	5.69336	6.28418	6.37427	5.08105	5.79321	7.02319					268.504	7.56177	7.38257	6.61206	6.48096	6.40625	5.93481	6.05859	6.58618	7.35327	9.99805						268.504	2.86377	3.48877	3.39063	2.87061	3.17896	3.9353	2.57227	2.87842	3.45508					268.504	3.90161	3.91138	3.33276	3.35986	3.00854	2.92212	3.06812	3.2981	3.76147	5.09424
	268.604	5.97583	6.75244	6.43408	5.69336	6.28369	6.37427	5.08105	5.80249	7.02319					268.604	7.56177	7.38306	6.61157	6.49219	6.40625	5.9353	6.05908	6.58618	7.35327	10.0078						268.604	2.86377	3.48413	3.39063	2.87061	3.17383	3.94507	2.57227	2.88306	3.45508					268.604	3.91138	3.90674	3.32764	3.36548	3.00854	2.91748	3.06348	3.30786	3.77124	5.09424
	268.704	5.97583	6.74316	6.43408	5.69336	6.27441	6.37427	5.08105	5.802	7.02319					268.704	7.56177	7.38306	6.60229	6.49219	6.40576	5.9353	6.05908	6.58569	7.35278	10.0078						268.704	2.86377	3.48926	3.39063	2.87061	3.16919	3.9353	2.57227	2.87793	3.45508					268.704	3.91138	3.90674	3.323	3.36548	3.00342	2.91748	3.06348	3.30273	3.76611	5.09424
	268.804	5.97583	6.75244	6.43408	5.70313	6.27441	6.38403	5.09082	5.80249	7.02271					268.804	7.56177	7.38306	6.61255	6.49219	6.39648	5.9353	6.05908	6.58618	7.34351	10.0078						268.804	2.87354	3.4939	3.39063	2.88037	3.16919	3.9353	2.57227	2.87329	3.45972					268.804	3.91138	3.90674	3.32813	3.36548	2.99878	2.91748	3.06348	3.2981	3.76147	5.09424
	268.904	5.96606	6.75244	6.43408	5.70313	6.28418	6.38354	5.09082	5.80249	7.01343					268.904	7.57104	7.38306	6.62183	6.50146	6.39648	5.9353	6.05908	6.58618	7.34351	10.0078						268.904	2.87354	3.4939	3.39063	2.88037	3.16919	3.93994	2.57227	2.87329	3.45508					268.904	3.90625	3.90674	3.33276	3.35938	2.99878	2.91748	3.06348	3.2981	3.76147	5.09424
	269.004	5.97583	6.75244	6.43408	5.70313	6.28418	6.37427	5.09082	5.80249	7.02319					269.004	7.56177	7.38257	6.62183	6.49023	6.39648	5.94507	6.05908	6.58618	7.35327	10.0078						269.004	2.87354	3.50366	3.39063	2.88037	3.16919	3.9353	2.57227	2.87329	3.45508					269.004	3.91138	3.90161	3.33276	3.35376	2.99878	2.91748	3.06348	3.30981	3.76147	5.09424
	269.104	5.97583	6.75244	6.43408	5.70313	6.28418	6.38403	5.09082	5.80249	7.02319					269.104	7.57153	7.37329	6.62183	6.49023	6.39648	5.94507	6.0708	6.58618	7.35327	10.0073						269.104	2.86377	3.50366	3.39063	2.88037	3.16919	3.9353	2.58203	2.88306	3.45508					269.104	3.90161	3.89697	3.33276	3.36353	2.99878	2.91748	3.07324	3.2981	3.76147	5.08911
	269.204	5.97534	6.75195	6.43408	5.7124	6.28418	6.38403	5.10059	5.80249	7.02319					269.204	7.57153	7.38306	6.62134	6.49023	6.39648	5.94507	6.0708	6.58618	7.35278	10.0078						269.204	2.85864	3.49854	3.39063	2.87427	3.16919	3.94507	2.58203	2.88306	3.45508					269.204	3.91138	3.89697	3.32764	3.36353	2.99878	2.91748	3.07324	3.30981	3.76807	5.08447
	269.304	5.97583	6.75244	6.43408	5.70117	6.28418	6.38403	5.09082	5.80249	7.02319					269.304	7.57153	7.38306	6.62183	6.5	6.40625	5.94507	6.0708	6.59595	7.34351	10.0078						269.304	2.86377	3.4939	3.39063	2.86865	3.17896	3.94507	2.5918	2.88306	3.45508					269.304	3.91138	3.89697	3.323	3.36353	2.99878	2.91748	3.06348	3.30981	3.76343	5.08447
	269.404	5.97632	6.75244	6.43359	5.71094	6.29395	6.39575	5.09082	5.802	7.02319					269.404	7.57153	7.38306	6.62183	6.49951	6.40625	5.94507	6.0708	6.59595	7.35327	10.0078						269.404	2.8689	3.4939	3.38452	2.86865	3.17896	3.94507	2.5918	2.87793	3.45508					269.404	3.91138	3.89697	3.33276	3.36816	2.99878	2.92725	3.06348	3.30981	3.76343	5.08447
	269.504	5.9856	6.75244	6.43213	5.71094	6.29346	6.39526	5.09082	5.80249	7.02319					269.504	7.57153	7.38306	6.63159	6.49023	6.40625	5.95483	6.0708	6.59595	7.35327	10.0073						269.504	2.87354	3.50366	3.37891	2.86865	3.17383	3.93994	2.5918	2.87329	3.45508					269.504	3.91138	3.89697	3.33276	3.35376	2.99878	2.92725	3.07324	3.30981	3.77319	5.07935
	269.604	5.98511	6.75244	6.42236	5.71094	6.28418	6.38599	5.09082	5.80298	7.02271					269.604	7.58325	7.39282	6.6311	6.49023	6.41553	5.95483	6.08057	6.59546	7.35327	9.99805						269.604	2.86841	3.50366	3.37891	2.86865	3.16919	3.9353	2.5918	2.87842	3.45972					269.604	3.91138	3.90674	3.32764	3.36353	2.99365	2.92725	3.07324	3.31445	3.77319	5.07471
	269.704	5.9856	6.75244	6.43213	5.7207	6.28418	6.38599	5.09082	5.81226	7.01392					269.704	7.58276	7.39282	6.62183	6.49951	6.40625	5.9646	6.08057	6.58667	7.35278	9.99805						269.704	2.87354	3.50366	3.37891	2.86865	3.16919	3.94507	2.60156	2.88306	3.46021					269.704	3.90625	3.90674	3.323	3.3584	2.99878	2.92725	3.07324	3.31494	3.76709	5.07471
	269.804	5.9856	6.75244	6.43213	5.71094	6.28418	6.3855	5.10059	5.81226	7.02319					269.804	7.57349	7.39282	6.62183	6.49023	6.40625	5.9646	6.08008	6.59546	7.34204	9.99805						269.804	2.87354	3.50366	3.37891	2.87842	3.16919	3.93994	2.5918	2.88306	3.46484					269.804	3.90161	3.90674	3.323	3.35376	2.99878	2.91748	3.07788	3.31445	3.76758	5.07471
	269.904	5.9856	6.75244	6.43213	5.72021	6.28369	6.38599	5.10059	5.81226	7.03296					269.904	7.57349	7.40259	6.62183	6.49023	6.40625	5.96411	6.0708	6.58618	7.35278	9.99805						269.904	2.87354	3.50366	3.38867	2.87329	3.16406	3.9353	2.60156	2.88306	3.46484					269.904	3.90161	3.90674	3.323	3.36353	2.99878	2.92212	3.07324	3.30981	3.76709	5.07471
	270.004	5.9856	6.76221	6.44189	5.71094	6.28418	6.38599	5.10059	5.82153	7.03296					270.004	7.57349	7.40259	6.62183	6.49023	6.40625	5.95483	6.0708	6.59595	7.34155	10.0078						270.004	2.8833	3.50366	3.37891	2.86865	3.15942	3.9353	2.60156	2.87793	3.46484					270.004	3.90161	3.90674	3.323	3.36353	2.99878	2.91748	3.07324	3.30981	3.76147	5.07471
	270.104	5.9856	6.76221	6.44189	5.71094	6.28418	6.38599	5.10059	5.80298	7.03296					270.104	7.58325	7.40259	6.62183	6.5	6.40576	5.9646	6.0708	6.59595	7.35132	10.0078						270.104	2.8833	3.50366	3.38867	2.87842	3.15942	3.94507	2.60156	2.87842	3.47461					270.104	3.90161	3.9165	3.323	3.36353	2.99365	2.91748	3.07324	3.30981	3.76147	5.07471
	270.204	5.99487	6.75244	6.44189	5.71094	6.28418	6.39526	5.10059	5.82202	7.03296					270.204	7.58325	7.4021	6.63159	6.49951	6.39648	5.9646	6.07031	6.59546	7.35132	10.0078						270.204	2.87817	3.51343	3.38867	2.86865	3.15942	3.93994	2.60156	2.89282	3.47461					270.204	3.90161	3.9104	3.323	3.3584	2.98901	2.91748	3.06812	3.30469	3.76147	5.07471
	270.304	5.9856	6.75244	6.44189	5.71094	6.28418	6.38599	5.11035	5.82202	7.04468					270.304	7.58325	7.40063	6.6311	6.49023	6.4082	5.95483	6.06104	6.58618	7.35132	10.0078						270.304	2.87354	3.51343	3.38867	2.86865	3.16919	3.9353	2.60156	2.89282	3.47461					270.304	3.90161	3.90479	3.32764	3.35376	2.99878	2.91748	3.06348	3.30981	3.76147	5.07471
	270.404	5.9856	6.76221	6.44189	5.71094	6.28418	6.38599	5.11035	5.81226	7.04468					270.404	7.58325	7.40063	6.62183	6.5	6.4082	5.95483	6.0708	6.58618	7.35083	10.0078						270.404	2.87354	3.51343	3.38867	2.87842	3.16919	3.94507	2.60156	2.89282	3.47461					270.404	3.90161	3.90479	3.323	3.35376	2.99878	2.91748	3.05371	3.30981	3.75635	5.07471
	270.504	5.9856	6.76221	6.44141	5.72021	6.28418	6.38599	5.11035	5.81226	7.04468					270.504	7.59351	7.40063	6.62231	6.5	6.4082	5.9646	6.0708	6.58667	7.34155	10.0176						270.504	2.87354	3.51343	3.38354	2.87329	3.16919	3.94507	2.60156	2.90259	3.47461					270.504	3.9165	3.90479	3.32813	3.35376	2.99878	2.91748	3.05371	3.32471	3.75171	5.07471
	270.604	5.98608	6.76221	6.43213	5.71094	6.28369	6.38599	5.11035	5.82202	7.04419					270.604	7.60229	7.40063	6.6311	6.51172	6.4082	5.9646	6.07031	6.59595	7.34155	10.0176						270.604	2.87866	3.51343	3.37891	2.86865	3.16406	3.94507	2.60156	2.90259	3.46948					270.604	3.91602	3.91455	3.32764	3.35376	2.99878	2.91748	3.05835	3.32935	3.75171	5.08447
	270.704	5.99487	6.75244	6.43213	5.7207	6.28418	6.39575	5.11035	5.82153	7.03491					270.704	7.59302	7.4104	6.62183	6.51172	6.4082	5.9646	6.06104	6.60571	7.35132	10.0176						270.704	2.88794	3.51343	3.37891	2.86865	3.15942	3.94507	2.60156	2.89746	3.46484					270.704	3.91138	3.91455	3.323	3.36548	2.99878	2.91748	3.04395	3.32935	3.75171	5.08447
	270.804	5.9856	6.76221	6.43213	5.7207	6.28418	6.39575	5.11035	5.81226	7.03491					270.804	7.59302	7.4104	6.62183	6.51172	6.4082	5.96411	6.06104	6.60571	7.35132	10.0176						270.804	2.8833	3.51343	3.37891	2.86865	3.15942	3.94507	2.61328	2.89282	3.46484					270.804	3.91138	3.90479	3.33276	3.36548	2.99878	2.91235	3.05371	3.32935	3.75171	5.08447
	270.904	5.9856	6.76221	6.43213	5.7207	6.28418	6.39575	5.12012	5.81226	7.04468					270.904	7.59302	7.40991	6.62183	6.52148	6.4082	5.96655	6.06104	6.60571	7.35132	10.0176						270.904	2.8833	3.51343	3.37891	2.86865	3.15942	3.94507	2.61328	2.90259	3.47461					270.904	3.91138	3.89966	3.33276	3.36548	3.00854	2.90771	3.05371	3.32935	3.75171	5.08447
	271.004	5.98608	6.76221	6.43213	5.7207	6.29346	6.39575	5.12012	5.82202	7.04468					271.004	7.59302	7.4104	6.63159	6.521	6.4082	5.96655	6.06104	6.60571	7.35132	10.0273						271.004	2.88843	3.51343	3.38867	2.86865	3.16406	3.94507	2.61328	2.90259	3.47461					271.004	3.91138	3.89502	3.323	3.36035	3.00854	2.90771	3.05371	3.33911	3.74194	5.08447
	271.104	5.99487	6.76221	6.44336	5.73193	6.28418	6.39575	5.10986	5.82202	7.04468					271.104	7.60278	7.4104	6.63159	6.51221	6.4082	5.96655	6.06104	6.61548	7.35132	10.0273						271.104	2.88794	3.51343	3.37378	2.86353	3.15942	3.94507	2.60815	2.90259	3.47461					271.104	3.91138	3.90479	3.323	3.37061	3.00854	2.90771	3.05371	3.33911	3.75171	5.08447
	271.204	5.98608	6.77197	6.43408	5.72266	6.28418	6.39575	5.11035	5.82202	7.04468					271.204	7.60278	7.40991	6.63159	6.53076	6.40771	5.96655	6.06104	6.61548	7.35132	10.0371						271.204	2.88843	3.51343	3.36914	2.85889	3.15942	3.94507	2.60352	2.90259	3.47461					271.204	3.91138	3.89966	3.33276	3.36035	3.00342	2.90771	3.05371	3.33911	3.74194	5.08447
	271.304	5.99536	6.77197	6.43457	5.72266	6.28369	6.39575	5.11035	5.82202	7.03491					271.304	7.60278	7.4104	6.63159	6.52148	6.39893	5.96655	6.06104	6.61548	7.36108	10.0371						271.304	2.89307	3.52319	3.37427	2.85889	3.16504	3.94507	2.60352	2.90259	3.47461					271.304	3.91138	3.89502	3.33276	3.35571	3.00391	2.90771	3.05371	3.33911	3.74194	5.08447
	271.404	5.99487	6.76221	6.44385	5.73242	6.27246	6.39526	5.11035	5.82251	7.03491					271.404	7.61206	7.4104	6.64136	6.52148	6.4082	5.96606	6.06104	6.62524	7.36108	10.0371						271.404	2.88794	3.52319	3.37891	2.85889	3.15942	3.93994	2.60352	2.90771	3.47461					271.404	3.90625	3.89502	3.33276	3.35571	3.00854	2.90259	3.06348	3.33911	3.74194	5.08447
	271.504	5.99731	6.77197	6.44385	5.73193	6.27246	6.38599	5.11035	5.83179	7.04468					271.504	7.60327	7.4104	6.64136	6.52148	6.4082	5.95679	6.06104	6.62524	7.36108	10.0469						271.504	2.8833	3.52319	3.37891	2.85376	3.15942	3.9353	2.60352	2.91235	3.47461					271.504	3.90674	3.90479	3.34253	3.35571	3.00854	2.90771	3.06348	3.33911	3.74194	5.08447
	271.604	5.9978	6.77197	6.44385	5.72266	6.28223	6.39575	5.11035	5.83179	7.04468					271.604	7.61255	7.4104	6.64136	6.53125	6.40771	5.95679	6.06104	6.61548	7.36108	10.0469						271.604	2.88843	3.52319	3.37891	2.84912	3.16919	3.9353	2.61328	2.91235	3.47461					271.604	3.92114	3.89502	3.34253	3.35571	3.01318	2.90771	3.06348	3.33911	3.74194	5.09424
	271.704	6.00708	6.77197	6.44336	5.72266	6.28223	6.39624	5.12207	5.83179	7.04468					271.704	7.61255	7.4104	6.64087	6.53125	6.39844	5.95679	6.06104	6.62524	7.37085	10.0474						271.704	2.89307	3.52319	3.37378	2.84912	3.16919	3.94043	2.61328	2.91235	3.47461					271.704	3.92114	3.89502	3.3374	3.35571	3.00854	2.90771	3.06348	3.34888	3.75171	5.09937
	271.804	6.00708	6.77197	6.43408	5.72266	6.28223	6.39575	5.11035	5.83179	7.04419					271.804	7.61255	7.4104	6.64136	6.53125	6.4082	5.96655	6.06104	6.62476	7.37085	10.0566						271.804	2.90283	3.52319	3.36914	2.84912	3.16919	3.95483	2.61328	2.91235	3.46851					271.804	3.92114	3.89502	3.33276	3.35571	3.00854	2.90771	3.06348	3.33398	3.75171	5.104
	271.904	6.00708	6.77197	6.43408	5.72217	6.29199	6.40552	5.12207	5.83179	7.03296					271.904	7.61255	7.42212	6.64136	6.53076	6.4082	5.96606	6.0708	6.61548	7.38062	10.0566						271.904	2.90283	3.52319	3.36914	2.84399	3.17896	3.95483	2.61328	2.91235	3.47266					271.904	3.93091	3.89502	3.33276	3.35059	3.00854	2.90259	3.06348	3.32935	3.75171	5.104
	272.004	6.00708	6.77197	6.43408	5.71289	6.29199	6.39575	5.12207	5.84155	7.03296					272.004	7.62183	7.42212	6.64136	6.52148	6.4082	5.95679	6.0708	6.61548	7.38062	10.0566						272.004	2.90283	3.52319	3.36914	2.83936	3.17896	3.95483	2.61328	2.91235	3.47266					272.004	3.92578	3.90479	3.34253	3.34595	3.00854	2.90967	3.06348	3.33911	3.75171	5.104
	272.104	6.00708	6.77197	6.43457	5.71289	6.30371	6.39575	5.12158	5.84155	7.03296					272.104	7.61255	7.42212	6.65259	6.52148	6.4082	5.95679	6.0708	6.61548	7.38013	10.0684						272.104	2.90283	3.52319	3.37427	2.83936	3.17896	3.95483	2.60718	2.91235	3.47266					272.104	3.92114	3.90479	3.3374	3.35571	3.00854	2.90967	3.06348	3.33911	3.74658	5.104
	272.204	6.00708	6.77197	6.45361	5.71289	6.30322	6.39575	5.11035	5.84155	7.03296					272.204	7.61255	7.43188	6.6438	6.53125	6.4082	5.95679	6.0708	6.61548	7.37085	10.0684						272.204	2.90283	3.52319	3.37891	2.83936	3.17383	3.95483	2.60156	2.91235	3.47266					272.204	3.92114	3.90479	3.33789	3.34595	3.00854	2.90967	3.06348	3.33911	3.74194	5.104
	272.304	6.01685	6.77197	6.44336	5.71289	6.29395	6.39575	5.12012	5.84155	7.03296					272.304	7.62231	7.43188	6.65259	6.53125	6.41797	5.9563	6.0708	6.61548	7.37085	10.0684						272.304	2.9126	3.52319	3.37378	2.83936	3.16919	3.95483	2.61133	2.91235	3.47266					272.304	3.93091	3.90479	3.3374	3.34595	3.01831	2.91431	3.06348	3.33911	3.75171	5.11377
	272.404	6.01733	6.77197	6.44385	5.71289	6.29395	6.39526	5.12012	5.84155	7.04272					272.404	7.62231	7.43188	6.64331	6.53125	6.41797	5.95679	6.0708	6.61499	7.37085	10.0679						272.404	2.90796	3.52319	3.37891	2.83936	3.17896	3.94971	2.61133	2.91235	3.47266					272.404	3.93091	3.90479	3.33276	3.34595	3.01831	2.90967	3.07324	3.33398	3.75171	5.10864
	272.504	6.02612	6.77197	6.44385	5.72266	6.29395	6.38599	5.12012	5.84155	7.04272					272.504	7.62183	7.43188	6.65308	6.53125	6.41797	5.95679	6.0708	6.60571	7.37085	10.0586						272.504	2.91724	3.52319	3.36914	2.83936	3.17896	3.94507	2.61133	2.91235	3.47266					272.504	3.92578	3.90479	3.33276	3.35571	3.01831	2.90967	3.07324	3.32935	3.75171	5.104
	272.604	6.01685	6.77148	6.44385	5.72266	6.30371	6.38599	5.12012	5.84155	7.04272					272.604	7.61255	7.44165	6.65308	6.53125	6.41797	5.95679	6.0708	6.60571	7.37085	10.0586						272.604	2.9126	3.51807	3.37891	2.83936	3.17896	3.94507	2.61133	2.91235	3.47266					272.604	3.92114	3.90479	3.33276	3.34595	3.01831	2.90967	3.07324	3.32935	3.75171	5.104
	272.704	6.01685	6.76221	6.44385	5.72266	6.30322	6.39575	5.12012	5.85327	7.04272					272.704	7.62231	7.44165	6.65259	6.54102	6.42773	5.95679	6.0708	6.60571	7.37085	10.0586						272.704	2.9126	3.51343	3.36914	2.83936	3.17383	3.95679	2.61133	2.91235	3.47266					272.704	3.93286	3.90479	3.32764	3.34595	3.01831	2.90967	3.07324	3.32935	3.75171	5.104
	272.804	6.01685	6.76221	6.44336	5.72266	6.30371	6.39575	5.12988	5.85327	7.04272					272.804	7.62231	7.44116	6.6438	6.54102	6.42773	5.96606	6.0708	6.61548	7.38257	10.0586						272.804	2.9126	3.51343	3.36401	2.83936	3.16919	3.95679	2.61133	2.91235	3.47266					272.804	3.93286	3.89966	3.33789	3.35571	3.01831	2.90356	3.07324	3.33911	3.75171	5.104
	272.904	6.01685	6.76221	6.43408	5.72314	6.30371	6.39575	5.12988	5.85327	7.04272					272.904	7.62183	7.44165	6.65308	6.53125	6.42773	5.95483	6.0708	6.61548	7.38257	10.0586						272.904	2.9126	3.51343	3.35938	2.84448	3.16919	3.95679	2.61133	2.91235	3.48242					272.904	3.92676	3.90479	3.34253	3.35571	3.01831	2.89795	3.07324	3.33911	3.75171	5.104
	273.004	6.01685	6.76221	6.43408	5.73193	6.30371	6.39575	5.12988	5.85327	7.05249					273.004	7.6106	7.44165	6.65259	6.54102	6.42773	5.95483	6.0708	6.61548	7.38257	10.0586						273.004	2.90283	3.51343	3.35938	2.84399	3.16919	3.95679	2.62109	2.91235	3.48242					273.004	3.92114	3.90479	3.3374	3.35571	3.01831	2.90771	3.07324	3.33911	3.75171	5.11377
	273.104	6.01685	6.76221	6.43408	5.73242	6.30371	6.40552	5.13965	5.85327	7.05249					273.104	7.62231	7.44165	6.65308	6.54102	6.42773	5.9646	6.0708	6.61548	7.39185	10.0586						273.104	2.90283	3.51343	3.35938	2.83936	3.16919	3.95679	2.62109	2.91235	3.48242					273.104	3.92114	3.90479	3.34253	3.35571	3.02808	2.90771	3.07324	3.33911	3.74658	5.11377
	273.204	6.01685	6.76221	6.43408	5.73242	6.30371	6.40503	5.13965	5.85327	7.04272					273.204	7.62231	7.45142	6.65308	6.54102	6.42773	5.9646	6.0708	6.61548	7.38257	10.0586						273.204	2.90283	3.51343	3.35938	2.83936	3.16919	3.95068	2.62109	2.91235	3.48242					273.204	3.92114	3.90479	3.34253	3.35571	3.02808	2.90771	3.07324	3.33911	3.75171	5.104
	273.304	6.01685	6.76221	6.44385	5.73242	6.31348	6.39429	5.13965	5.85327	7.05249					273.304	7.62231	7.45142	6.65259	6.54102	6.42773	5.96411	6.0708	6.61499	7.39233	10.0684						273.304	2.9126	3.51343	3.35938	2.84912	3.16919	3.95117	2.62109	2.91235	3.48242					273.304	3.93091	3.90479	3.3374	3.35571	3.02808	2.90259	3.07324	3.33301	3.75171	5.11377
	273.404	6.01685	6.77197	6.43408	5.74219	6.30371	6.40503	5.13965	5.85327	7.04272					273.404	7.62231	7.45142	6.64331	6.54053	6.4375	5.95532	6.07031	6.60376	7.39233	10.0684						273.404	2.9126	3.51343	3.35938	2.83936	3.17896	3.95068	2.62109	2.91235	3.48242					273.404	3.93091	3.90479	3.33276	3.35059	3.02808	2.90308	3.07983	3.33716	3.75171	5.11377
	273.504	6.01685	6.77197	6.43408	5.74219	6.30371	6.40356	5.13916	5.85327	7.04272					273.504	7.63208	7.45142	6.6438	6.53125	6.42773	5.97437	6.0708	6.60425	7.39233	10.0684						273.504	2.9126	3.51343	3.35938	2.83936	3.17896	3.94507	2.61597	2.91235	3.48242					273.504	3.93091	3.90479	3.33789	3.34595	3.03784	2.90771	3.0752	3.34326	3.75171	5.104
	273.604	6.02661	6.77197	6.44385	5.7417	6.30371	6.40356	5.12988	5.85327	7.05249					273.604	7.63208	7.45142	6.65259	6.54102	6.4375	5.97437	6.0708	6.62671	7.4021	10.0684						273.604	2.9126	3.51343	3.35938	2.83423	3.17896	3.94507	2.61133	2.91235	3.48242					273.604	3.94067	3.90479	3.34717	3.35571	3.03784	2.91748	3.0752	3.34277	3.75171	5.104
	273.704	6.02661	6.77197	6.44336	5.73242	6.30371	6.40356	5.12988	5.85327	7.05249					273.704	7.63208	7.45142	6.65308	6.54102	6.4375	5.98364	6.0708	6.61548	7.4021	10.0684						273.704	2.9126	3.51343	3.35425	2.82959	3.17896	3.94507	2.61133	2.91235	3.48242					273.704	3.94067	3.90479	3.34253	3.35571	3.03784	2.91235	3.0752	3.34888	3.75171	5.11377
	273.804	6.02661	6.77197	6.43408	5.73242	6.30371	6.40356	5.12988	5.85327	7.05249					273.804	7.63208	7.46118	6.65308	6.54102	6.4375	5.97437	6.0708	6.61548	7.4021	10.0684						273.804	2.9126	3.51343	3.34961	2.82959	3.17896	3.94507	2.62109	2.91235	3.48242					273.804	3.94067	3.90479	3.34253	3.35571	3.03784	2.90771	3.06348	3.34888	3.75171	5.11377
	273.904	6.02661	6.77197	6.43408	5.73242	6.30371	6.41333	5.12988	5.85327	7.06177					273.904	7.64136	7.46069	6.65308	6.54102	6.4375	5.97437	6.0708	6.61548	7.40161	10.0688						273.904	2.9126	3.50366	3.34961	2.82959	3.17896	3.94507	2.62109	2.91235	3.47729					273.904	3.94531	3.89966	3.34253	3.35571	3.03784	2.90771	3.0752	3.34888	3.74658	5.1189
	274.004	6.02661	6.78174	6.43408	5.74219	6.30371	6.40356	5.12988	5.85327	7.05249					274.004	7.63208	7.45142	6.66284	6.54102	6.4375	5.97437	6.0708	6.61548	7.39233	10.0781						274.004	2.9126	3.50366	3.34961	2.82959	3.17896	3.94507	2.62109	2.91235	3.47266					274.004	3.94067	3.90479	3.34253	3.35571	3.03784	2.90771	3.0752	3.34888	3.74194	5.12354
	274.104	6.02661	6.78125	6.43457	5.74219	6.3042	6.41284	5.13965	5.86304	7.05249					274.104	7.63208	7.46118	6.66284	6.54102	6.44727	5.97437	6.0708	6.61548	7.39233	10.0781						274.104	2.92236	3.49756	3.35474	2.82959	3.18408	3.93994	2.62109	2.91235	3.47266					274.104	3.94067	3.90479	3.35425	3.35571	3.03784	2.90771	3.0752	3.34888	3.74194	5.12354
	274.204	6.0271	6.77002	6.44385	5.74219	6.31348	6.40356	5.13965	5.86304	7.05249					274.204	7.64185	7.46118	6.66235	6.55029	6.44727	5.98364	6.08057	6.61499	7.39233	10.0879						274.204	2.92749	3.49194	3.34961	2.82959	3.18872	3.9353	2.62109	2.91235	3.48438					274.204	3.95044	3.89502	3.34814	3.35059	3.03784	2.90259	3.0752	3.35352	3.75171	5.12354
	274.304	6.03638	6.77002	6.44385	5.74219	6.31348	6.3938	5.13965	5.86304	7.05249					274.304	7.64136	7.46118	6.65112	6.54102	6.44727	5.97437	6.08057	6.61548	7.39233	10.0879						274.304	2.93213	3.49194	3.34961	2.82959	3.18872	3.9353	2.62109	2.91235	3.48438					274.304	3.94531	3.89502	3.34253	3.34595	3.03784	2.89795	3.0752	3.34888	3.75171	5.12354
	274.404	6.03638	6.77002	6.45361	5.75195	6.31348	6.40356	5.14014	5.86304	7.05249					274.404	7.63208	7.46118	6.66089	6.54102	6.44727	5.97437	6.08057	6.61548	7.39233	10.0879						274.404	2.93213	3.50171	3.35938	2.82959	3.18872	3.9353	2.63599	2.91235	3.48438					274.404	3.94067	3.90479	3.35229	3.35571	3.03784	2.89795	3.0752	3.34888	3.75171	5.12354
	274.504	6.03638	6.77002	6.45361	5.75146	6.31348	6.40356	5.14941	5.85327	7.06226					274.504	7.64185	7.46118	6.66089	6.55078	6.44727	5.97437	6.08008	6.61548	7.39282	10.0879						274.504	2.93213	3.50171	3.35938	2.82446	3.18872	3.9353	2.64063	2.91235	3.48438					274.504	3.94067	3.90479	3.35229	3.35571	3.03784	2.89795	3.06909	3.34888	3.75684	5.12354
	274.604	6.03589	6.77002	6.45361	5.74219	6.32324	6.40356	5.14941	5.86304	7.06226					274.604	7.63208	7.46118	6.66089	6.55029	6.44727	5.98413	6.06885	6.61548	7.4021	10.0977						274.604	2.91724	3.50171	3.35938	2.82959	3.19849	3.9353	2.64063	2.91235	3.48438					274.604	3.94067	3.90479	3.35229	3.34961	3.03784	2.90771	3.06348	3.34888	3.76147	5.1333
	274.704	6.02661	6.77002	6.45361	5.74219	6.32324	6.40356	5.14941	5.86304	7.06274					274.704	7.64136	7.46118	6.66089	6.53906	6.44727	5.98413	6.06885	6.61548	7.41138	10.0977						274.704	2.9126	3.50171	3.35938	2.82959	3.19849	3.9353	2.64063	2.91235	3.49927					274.704	3.93555	3.90479	3.36206	3.34399	3.03784	2.90771	3.07324	3.35864	3.75635	5.1333
	274.804	6.02661	6.77002	6.45361	5.74219	6.32324	6.40356	5.14941	5.86304	7.06226					274.804	7.63208	7.46118	6.66089	6.53906	6.44727	5.98364	6.07861	6.61499	7.40259	10.0972						274.804	2.9126	3.50171	3.35938	2.82959	3.19849	3.9353	2.64063	2.91235	3.50391					274.804	3.93091	3.90479	3.36206	3.34399	3.03784	2.90259	3.07324	3.35352	3.75684	5.12817
	274.904	6.02661	6.77002	6.46338	5.74219	6.32275	6.40356	5.14893	5.86304	7.06226					274.904	7.63208	7.47095	6.67017	6.55078	6.44727	5.97437	6.06836	6.60571	7.41187	10.0879						274.904	2.9126	3.50171	3.35938	2.82959	3.19336	3.9353	2.6355	2.91235	3.50391					274.904	3.93091	3.90479	3.35693	3.34399	3.03784	2.89795	3.06812	3.34888	3.76147	5.12354
	275.004	6.03638	6.77002	6.46338	5.74219	6.31348	6.40356	5.14014	5.86304	7.07153					275.004	7.63257	7.47095	6.66089	6.55078	6.44727	5.97437	6.05908	6.61548	7.41187	10.0879						275.004	2.9126	3.50171	3.35938	2.82959	3.18872	3.9353	2.63599	2.91235	3.49878					275.004	3.93604	3.90479	3.36206	3.34399	3.04956	2.89795	3.06348	3.34888	3.77124	5.12354
	275.104	6.03638	6.77002	6.46289	5.74219	6.31348	6.40356	5.14941	5.86304	7.06226					275.104	7.64136	7.47095	6.65112	6.55078	6.44727	5.97437	6.05908	6.61548	7.42114	10.0977						275.104	2.9126	3.50171	3.35425	2.82959	3.18872	3.9353	2.64063	2.92212	3.49414					275.104	3.94531	3.90479	3.36206	3.34399	3.04956	2.89795	3.06348	3.34888	3.75635	5.12354
	275.204	6.03638	6.77002	6.45361	5.75195	6.31348	6.40356	5.14941	5.87231	7.06226					275.204	7.64185	7.47095	6.66089	6.55078	6.44727	5.97437	6.05908	6.61548	7.41187	10.0977						275.204	2.9126	3.50171	3.34961	2.82959	3.19849	3.9353	2.64063	2.91699	3.49414					275.204	3.94067	3.90479	3.36206	3.34399	3.04956	2.89795	3.06348	3.35864	3.76147	5.12354
	275.304	6.03638	6.77002	6.45361	5.75195	6.31348	6.40356	5.14941	5.86304	7.06226					275.304	7.64136	7.47095	6.66089	6.56055	6.44727	5.97437	6.05908	6.61548	7.41187	10.0977						275.304	2.90283	3.50171	3.35938	2.82959	3.19849	3.94507	2.64063	2.91235	3.49414					275.304	3.93555	3.91455	3.36206	3.34399	3.04956	2.89795	3.06348	3.35864	3.76147	5.1333
	275.404	6.03638	6.77979	6.45361	5.75146	6.32324	6.41333	5.14893	5.86304	7.07202					275.404	7.63208	7.47095	6.66089	6.56055	6.44727	5.98608	6.06885	6.62524	7.42163	10.0977						275.404	2.90283	3.50171	3.35938	2.82349	3.19849	3.94507	2.6355	2.91235	3.49414					275.404	3.93091	3.91455	3.36206	3.34399	3.04956	2.89795	3.06348	3.35864	3.75171	5.1333
	275.504	6.03638	6.77979	6.45361	5.74072	6.31348	6.41333	5.1499	5.86353	7.07202					275.504	7.63208	7.47095	6.66089	6.56055	6.44727	5.98608	6.06885	6.62524	7.42212	10.1074						275.504	2.9126	3.50171	3.35938	2.82397	3.19849	3.94507	2.63599	2.91748	3.49414					275.504	3.94067	3.90479	3.36206	3.34399	3.04956	2.89795	3.06348	3.35864	3.75684	5.1333
	275.604	6.03638	6.77979	6.46338	5.75146	6.32324	6.41284	5.15918	5.87231	7.08179					275.604	7.63208	7.47095	6.66089	6.57031	6.44727	5.98608	6.06885	6.62524	7.44116	10.1074						275.604	2.9126	3.49194	3.35938	2.82349	3.19849	3.93994	2.64063	2.91699	3.49414					275.604	3.94067	3.91455	3.37183	3.33423	3.04956	2.89795	3.06348	3.35864	3.77124	5.1333
	275.704	6.03638	6.77002	6.46289	5.74023	6.31348	6.40356	5.15918	5.86304	7.08179					275.704	7.64185	7.48267	6.66089	6.57031	6.44727	5.98608	6.06885	6.63452	7.44067	10.1074						275.704	2.9126	3.49194	3.35425	2.81787	3.19849	3.92554	2.64063	2.91235	3.49414					275.704	3.94067	3.90479	3.37183	3.33423	3.05933	2.89795	3.06348	3.36328	3.76611	5.1333
	275.804	6.03638	6.77002	6.45361	5.74023	6.32324	6.40356	5.15869	5.86304	7.08179					275.804	7.64185	7.48267	6.67065	6.57031	6.44678	5.98608	6.06885	6.62524	7.4314	10.1074						275.804	2.9126	3.49194	3.33984	2.81787	3.20825	3.9353	2.6355	2.91235	3.49414					275.804	3.94067	3.90479	3.37183	3.33423	3.0542	2.89795	3.06348	3.35864	3.76147	5.1333
	275.904	6.03638	6.77002	6.45361	5.75195	6.32324	6.40356	5.15918	5.86304	7.0813					275.904	7.64185	7.48267	6.67065	6.57031	6.43799	5.98608	6.06885	6.62524	7.4314	10.1172						275.904	2.9126	3.49194	3.33984	2.81787	3.20825	3.9353	2.63086	2.91235	3.49878					275.904	3.94067	3.90479	3.37183	3.33423	3.05469	2.90771	3.06348	3.35864	3.76147	5.1333
	276.004	6.03638	6.77002	6.45361	5.75195	6.32324	6.41528	5.15918	5.8728	7.08374					276.004	7.64136	7.48267	6.67065	6.57031	6.44678	5.98608	6.06885	6.63501	7.4314	10.1172						276.004	2.9126	3.48218	3.33984	2.81787	3.20825	3.9353	2.64063	2.91235	3.48438					276.004	3.94531	3.90479	3.38159	3.33423	3.0542	2.90771	3.06348	3.35864	3.76147	5.1333
	276.104	6.03638	6.77002	6.45361	5.75195	6.32275	6.41528	5.15918	5.8728	7.08374					276.104	7.64185	7.48267	6.67065	6.57031	6.44727	5.98608	6.06934	6.63501	7.4314	10.1167						276.104	2.9126	3.48218	3.33984	2.81787	3.20313	3.92554	2.64063	2.91235	3.49414					276.104	3.94067	3.90479	3.38159	3.33423	3.04956	2.90771	3.0686	3.35864	3.76147	5.12817
	276.204	6.03638	6.77002	6.45361	5.75146	6.31348	6.41577	5.15918	5.8728	7.08374					276.204	7.64185	7.48218	6.67065	6.57031	6.44775	5.98608	6.07813	6.63501	7.44116	10.1074						276.204	2.9126	3.48218	3.33984	2.81274	3.19849	3.93066	2.64063	2.91235	3.49414					276.204	3.94067	3.89966	3.38159	3.33423	3.05469	2.90771	3.06812	3.35864	3.76147	5.13525
	276.304	6.03638	6.77002	6.46338	5.75195	6.31348	6.42505	5.15918	5.8728	7.08325					276.304	7.64185	7.4729	6.67065	6.57031	6.45654	5.98608	6.06885	6.64478	7.44165	10.1079						276.304	2.9126	3.48218	3.33984	2.80811	3.19849	3.9353	2.64063	2.91235	3.48901					276.304	3.94067	3.89502	3.38159	3.33423	3.0542	2.90771	3.07324	3.36841	3.7666	5.14038
	276.404	6.03638	6.77002	6.46338	5.75195	6.31348	6.42456	5.15918	5.8728	7.07397					276.404	7.64185	7.48315	6.68237	6.57031	6.44727	5.99585	6.07861	6.64478	7.45093	10.1172						276.404	2.9126	3.48218	3.33984	2.80811	3.19849	3.93018	2.64063	2.91235	3.48438					276.404	3.95239	3.90015	3.38159	3.33423	3.04956	2.90771	3.07324	3.35864	3.78101	5.14502
	276.504	6.03638	6.77002	6.46338	5.75195	6.31348	6.41528	5.15918	5.8728	7.07397					276.504	7.64136	7.49243	6.68188	6.57031	6.45703	5.99536	6.07861	6.65454	7.45093	10.127						276.504	2.9126	3.48218	3.33984	2.80811	3.19849	3.92554	2.64063	2.91235	3.48438					276.504	3.94727	3.90479	3.38623	3.34399	3.04956	2.90259	3.07324	3.36841	3.78101	5.14502
	276.604	6.04614	6.77002	6.47314	5.75195	6.31348	6.41528	5.15918	5.88257	7.08374					276.604	7.63208	7.49243	6.67261	6.57031	6.45703	5.98657	6.07861	6.65405	7.46265	10.1265						276.604	2.9126	3.48218	3.33984	2.80811	3.19849	3.92554	2.64063	2.91235	3.48438					276.604	3.94263	3.90479	3.38159	3.34399	3.04956	2.90308	3.07324	3.35352	3.78101	5.13989
	276.704	6.04614	6.76025	6.47363	5.75195	6.32324	6.42505	5.15918	5.88257	7.08423					276.704	7.63208	7.49243	6.67261	6.57031	6.45703	5.99585	6.0791	6.64478	7.45044	10.1172						276.704	2.9126	3.48218	3.34497	2.80811	3.19849	3.92554	2.64063	2.91235	3.49927					276.704	3.94263	3.90479	3.38159	3.34399	3.04956	2.90771	3.07837	3.35864	3.78564	5.13525
	276.804	6.04614	6.76025	6.48291	5.75195	6.32324	6.42505	5.15918	5.88257	7.10327					276.804	7.64136	7.49243	6.67261	6.58008	6.4668	5.99585	6.08838	6.64478	7.45288	10.1172						276.804	2.9126	3.48218	3.34961	2.80811	3.21021	3.92554	2.64063	2.91235	3.50391					276.804	3.9375	3.90479	3.38159	3.34399	3.04956	2.90771	3.08301	3.35864	3.78101	5.13525
	276.904	6.05591	6.76025	6.48291	5.75195	6.32324	6.42505	5.15918	5.88257	7.10327					276.904	7.63257	7.49243	6.67261	6.58008	6.4668	6.00562	6.09961	6.65454	7.45288	10.1177						276.904	2.9126	3.48218	3.34961	2.80811	3.19849	3.92554	2.64063	2.91235	3.50391					276.904	3.94775	3.90479	3.38159	3.34399	3.04956	2.90771	3.07788	3.35864	3.78101	5.14038
	277.004	6.05542	6.77002	6.48291	5.75195	6.32324	6.42505	5.15918	5.88257	7.10327					277.004	7.64136	7.49243	6.67261	6.58008	6.4668	6.00562	6.09033	6.65454	7.45288	10.127						277.004	2.90747	3.48218	3.34961	2.80811	3.19849	3.92554	2.64063	2.91235	3.50391					277.004	3.95703	3.90479	3.39136	3.34399	3.05933	2.91748	3.07324	3.36841	3.78101	5.14502
	277.104	6.04614	6.77002	6.48291	5.75195	6.32324	6.42505	5.16895	5.88257	7.10327					277.104	7.63208	7.49243	6.67261	6.58008	6.46631	6.01538	6.1001	6.65454	7.46265	10.127						277.104	2.90283	3.48218	3.34961	2.80811	3.19849	3.9353	2.64063	2.91235	3.50391					277.104	3.95239	3.90479	3.39136	3.34399	3.05322	2.91748	3.08301	3.35864	3.79077	5.14502
	277.204	6.05542	6.77002	6.4834	5.75244	6.33301	6.42505	5.16895	5.88208	7.10278					277.204	7.6438	7.49292	6.67212	6.58008	6.4668	6.01538	6.09961	6.65405	7.46265	10.1387						277.204	2.89771	3.48218	3.35474	2.81323	3.21021	3.92554	2.64063	2.90723	3.49878					277.204	3.95239	3.91968	3.38623	3.34399	3.04761	2.91748	3.07788	3.36328	3.79077	5.14502
	277.304	6.04614	6.76953	6.49268	5.76123	6.33252	6.43481	5.16895	5.8728	7.09351					277.304	7.6438	7.5022	6.66284	6.58008	6.4668	6.01538	6.09033	6.64478	7.46265	10.1387						277.304	2.89307	3.47705	3.35938	2.81274	3.20508	3.9353	2.63086	2.90259	3.50391					277.304	3.95239	3.92432	3.38159	3.34399	3.04761	2.91748	3.07324	3.35864	3.79077	5.14502
	277.404	6.04614	6.76074	6.49219	5.76172	6.3335	6.43481	5.16895	5.88257	7.09351					277.404	7.6438	7.51196	6.66284	6.58008	6.4668	6.01538	6.09033	6.64478	7.47241	10.1382						277.404	2.89307	3.47754	3.35425	2.80811	3.20557	3.9353	2.63086	2.91431	3.50391					277.404	3.95239	3.92432	3.37183	3.34399	3.04761	2.91748	3.07324	3.35864	3.79077	5.14966
	277.504	6.03638	6.77002	6.48291	5.76172	6.34229	6.43481	5.16895	5.88208	7.10327					277.504	7.65356	7.51196	6.66284	6.58008	6.46631	6.01538	6.1001	6.65649	7.47241	10.1289						277.504	2.89307	3.48218	3.35938	2.80811	3.19336	3.9353	2.63086	2.9082	3.50391					277.504	3.95239	3.92432	3.37183	3.34399	3.05225	2.91748	3.07324	3.35864	3.80249	5.14502
	277.604	6.03638	6.76953	6.48291	5.75195	6.33301	6.43481	5.16895	5.87085	7.10327					277.604	7.65356	7.51196	6.67261	6.58008	6.4668	6.02515	6.1001	6.65649	7.47241	10.1289						277.604	2.90283	3.47705	3.35938	2.80811	3.18872	3.9353	2.63086	2.90259	3.50391					277.604	3.95239	3.92432	3.38159	3.34399	3.04761	2.92725	3.07324	3.35864	3.80249	5.14502
	277.704	6.03638	6.76025	6.49463	5.76172	6.33301	6.43481	5.16895	5.87085	7.10278					277.704	7.65308	7.51147	6.67261	6.58984	6.4668	6.02515	6.10938	6.65649	7.47241	10.1289						277.704	2.90283	3.47241	3.35938	2.80811	3.18872	3.9353	2.63086	2.90259	3.49878					277.704	3.94629	3.91919	3.37183	3.34399	3.04761	2.92725	3.06812	3.35864	3.80249	5.14502
	277.804	6.04614	6.76025	6.49463	5.76172	6.33252	6.43433	5.16895	5.88062	7.09399					277.804	7.64185	7.5022	6.67261	6.58984	6.4668	6.02515	6.1001	6.66626	7.47241	10.1382						277.804	2.90283	3.47241	3.35938	2.80811	3.18359	3.93018	2.63086	2.90259	3.49927					277.804	3.95044	3.91455	3.37183	3.34399	3.04761	2.92725	3.06348	3.35864	3.80249	5.13989
	277.904	6.04614	6.76025	6.49512	5.76172	6.32324	6.43481	5.16895	5.88013	7.10327					277.904	7.64185	7.5022	6.67261	6.58984	6.4668	6.03491	6.1001	6.66626	7.48218	10.1289						277.904	2.90283	3.47241	3.3645	2.80811	3.17896	3.92554	2.63086	2.90723	3.51367					277.904	3.95044	3.91455	3.37183	3.34399	3.05737	2.92725	3.06348	3.36841	3.80249	5.13525
	278.004	6.04614	6.76025	6.50391	5.76172	6.32324	6.43481	5.16895	5.87085	7.11255					278.004	7.64185	7.5022	6.67212	6.58984	6.46631	6.03491	6.1001	6.66626	7.48218	10.1294						278.004	2.90283	3.47241	3.36401	2.80811	3.17896	3.92554	2.63086	2.89282	3.50854					278.004	3.95044	3.91455	3.3667	3.35376	3.05225	2.92725	3.07324	3.36841	3.80249	5.14038
	278.104	6.04614	6.77002	6.49463	5.76172	6.33496	6.44458	5.16895	5.87085	7.10327					278.104	7.64185	7.5022	6.66333	6.59912	6.46631	6.03491	6.09961	6.66626	7.48218	10.1382						278.104	2.90283	3.47241	3.36914	2.80811	3.17896	3.9353	2.63086	2.90259	3.50391					278.104	3.95044	3.91455	3.36719	3.34863	3.04248	2.92725	3.06812	3.36841	3.80249	5.13989
	278.204	6.04614	6.77002	6.49463	5.76172	6.33496	6.44458	5.16895	5.88062	7.10327					278.204	7.64185	7.5022	6.67261	6.58984	6.45703	6.03491	6.1001	6.66626	7.48218	10.1387						278.204	2.90283	3.47241	3.35938	2.80811	3.19067	3.9353	2.63086	2.90259	3.50391					278.204	3.95044	3.91455	3.37183	3.34399	3.03784	2.92725	3.05371	3.36841	3.80249	5.14502
	278.304	6.04614	6.77002	6.50439	5.77148	6.33496	6.45435	5.16895	5.88062	7.10376					278.304	7.65161	7.5022	6.67261	6.58984	6.45703	6.03491	6.1001	6.67603	7.48218	10.1387						278.304	2.90283	3.47241	3.36914	2.80811	3.19067	3.9353	2.63086	2.90259	3.50903					278.304	3.96021	3.91455	3.38159	3.34399	3.03784	2.92725	3.06348	3.36841	3.80249	5.14502
	278.404	6.05591	6.77002	6.50439	5.77148	6.33496	6.45435	5.16895	5.88062	7.12231					278.404	7.64185	7.50171	6.67261	6.58984	6.45703	6.04468	6.1001	6.67603	7.48169	10.1387						278.404	2.90283	3.47241	3.36914	2.81787	3.19067	3.9353	2.63086	2.90259	3.50854					278.404	3.96021	3.90942	3.38159	3.34399	3.04761	2.93896	3.06348	3.38013	3.80713	5.14502
	278.504	6.05542	6.77002	6.50439	5.77148	6.33496	6.45435	5.18066	5.88062	7.11304					278.504	7.65161	7.49243	6.67261	6.58984	6.45703	6.04468	6.10986	6.67603	7.48218	10.1387						278.504	2.89771	3.47241	3.36914	2.80811	3.19067	3.9353	2.63086	2.90259	3.50391					278.504	3.96021	3.91455	3.38159	3.34399	3.04761	2.93896	3.05371	3.38013	3.80249	5.14502
	278.604	6.04614	6.77002	6.51416	5.77148	6.33496	6.46411	5.18066	5.88062	7.11304					278.604	7.65112	7.49243	6.68237	6.59961	6.4668	6.04468	6.10986	6.68579	7.48218	10.1387						278.604	2.89307	3.47241	3.36914	2.80811	3.19067	3.9353	2.63086	2.90259	3.51367					278.604	3.95508	3.90479	3.38159	3.34399	3.04761	2.93896	3.06348	3.38013	3.80249	5.14502
	278.704	6.04614	6.77002	6.51416	5.77148	6.33496	6.46411	5.18018	5.89038	7.11304					278.704	7.64185	7.49243	6.68237	6.59961	6.4668	6.04468	6.10986	6.68579	7.48218	10.1484						278.704	2.90479	3.47241	3.36914	2.80811	3.19067	3.9353	2.62573	2.91235	3.51367					278.704	3.95044	3.90479	3.38159	3.35376	3.04761	2.93896	3.06348	3.38013	3.81226	5.14502
	278.804	6.05591	6.77002	6.51416	5.77148	6.33496	6.4646	5.1709	5.89038	7.1228					278.804	7.64185	7.49243	6.68237	6.60938	6.4668	6.04468	6.11914	6.68579	7.49194	10.1484						278.804	2.90479	3.47241	3.36914	2.80811	3.19067	3.94043	2.62109	2.91235	3.51367					278.804	3.95044	3.91455	3.38159	3.35376	3.04761	2.94873	3.05835	3.38013	3.80249	5.14502
	278.904	6.05591	6.77002	6.52393	5.77148	6.33545	6.47388	5.18066	5.88989	7.1228					278.904	7.64185	7.49243	6.68237	6.60986	6.4668	6.05444	6.10986	6.69556	7.49194	10.1479						278.904	2.90479	3.47241	3.36914	2.80811	3.1958	3.94507	2.62109	2.90723	3.51367					278.904	3.95044	3.91455	3.38159	3.35889	3.04761	2.94873	3.06348	3.38989	3.81226	5.13989
	279.004	6.05542	6.77002	6.52393	5.78076	6.34473	6.47388	5.18066	5.89233	7.1228					279.004	7.64185	7.49243	6.68188	6.61865	6.4668	6.05444	6.10986	6.69507	7.49194	10.1387						279.004	2.89868	3.48218	3.37891	2.80298	3.20044	3.94507	2.62109	2.90259	3.51367					279.004	3.96021	3.91455	3.37646	3.34863	3.05737	2.93896	3.06348	3.38477	3.81226	5.14502
	279.104	6.04468	6.77002	6.52393	5.77148	6.35449	6.47339	5.18066	5.89233	7.1228					279.104	7.64185	7.49243	6.67261	6.60938	6.4668	6.05444	6.10986	6.68579	7.49194	10.1484						279.104	2.90894	3.48218	3.37891	2.79834	3.20044	3.93994	2.62109	2.90259	3.51367					279.104	3.96021	3.91455	3.37183	3.35376	3.05737	2.94873	3.06348	3.38013	3.81226	5.14502
	279.204	6.05542	6.77002	6.5332	5.77148	6.35449	6.46411	5.18066	5.89233	7.1228					279.204	7.64233	7.49243	6.68286	6.62109	6.4668	6.05444	6.10986	6.68579	7.49194	10.1484						279.204	2.90845	3.48218	3.37378	2.79834	3.20044	3.9353	2.62109	2.91235	3.51367					279.204	3.96533	3.91455	3.37695	3.35376	3.05737	2.94873	3.06348	3.38013	3.81226	5.14502
	279.304	6.04419	6.77002	6.52441	5.77148	6.35449	6.47388	5.18066	5.89233	7.13257					279.304	7.65161	7.49243	6.68237	6.62109	6.47607	6.06616	6.11963	6.69556	7.49146	10.1484						279.304	2.90283	3.48218	3.38599	2.80811	3.20044	3.9353	2.63086	2.91235	3.51367					279.304	3.96997	3.91455	3.39331	3.34399	3.06201	2.94873	3.06348	3.38013	3.80713	5.14502
	279.404	6.05591	6.78174	6.53369	5.77148	6.35449	6.47388	5.18066	5.89233	7.13257					279.404	7.65161	7.5022	6.69214	6.62109	6.46729	6.06616	6.11963	6.69556	7.49194	10.1577						279.404	2.90283	3.48218	3.39063	2.80811	3.20044	3.9353	2.63086	2.91235	3.51367					279.404	3.97974	3.91455	3.39331	3.34399	3.0625	2.94873	3.06348	3.38013	3.80249	5.13892
	279.504	6.05591	6.78174	6.54346	5.77148	6.36426	6.47388	5.19043	5.89233	7.13208					279.504	7.65161	7.5022	6.69214	6.62109	6.47656	6.06616	6.11963	6.69556	7.49243	10.1465						279.504	2.90283	3.48218	3.39063	2.80811	3.20044	3.94507	2.63086	2.91235	3.51831					279.504	3.97974	3.91455	3.39331	3.34399	3.06714	2.94873	3.06348	3.38013	3.80762	5.14307
	279.604	6.05591	6.78174	6.54346	5.78125	6.35449	6.47388	5.19043	5.89233	7.12329					279.604	7.65112	7.5022	6.69165	6.62109	6.47656	6.06616	6.12891	6.69556	7.50171	10.1465						279.604	2.9126	3.48218	3.39063	2.80811	3.20044	3.94507	2.63086	2.91235	3.5188					279.604	3.97461	3.91455	3.38818	3.34399	3.06714	2.94873	3.05835	3.38013	3.81226	5.14307
	279.704	6.05591	6.78125	6.54346	5.78125	6.36426	6.47388	5.19043	5.9021	7.14233					279.704	7.6521	7.5022	6.69263	6.62109	6.47656	6.06616	6.11963	6.69556	7.50171	10.1563						279.704	2.9126	3.48682	3.40039	2.81787	3.20044	3.94507	2.63086	2.91235	3.52344					279.704	3.9751	3.91455	3.38867	3.34399	3.06714	2.9585	3.05371	3.38013	3.81226	5.14307
	279.804	6.05591	6.78174	6.55322	5.78125	6.36426	6.47388	5.19043	5.9021	7.14233					279.804	7.66089	7.5022	6.70142	6.62109	6.48633	6.07593	6.11963	6.70532	7.50171	10.1563						279.804	2.9126	3.48218	3.40039	2.81787	3.21021	3.94507	2.63086	2.91235	3.52344					279.804	3.97461	3.91455	3.38818	3.34399	3.06714	2.9585	3.06348	3.38013	3.81226	5.14307
	279.904	6.06519	6.77197	6.55322	5.78076	6.36426	6.47388	5.18994	5.9021	7.14233					279.904	7.6521	7.5022	6.69263	6.63086	6.47607	6.07593	6.11963	6.70532	7.50171	10.1563						279.904	2.90747	3.48218	3.40039	2.81274	3.21021	3.94507	2.62573	2.91235	3.52344					279.904	3.9751	3.91455	3.38867	3.33423	3.07178	2.9585	3.06348	3.38013	3.81226	5.14307
	280.004	6.05591	6.77197	6.55273	5.77148	6.36426	6.47388	5.19043	5.9021	7.14233					280.004	7.66089	7.5022	6.7019	6.63086	6.47656	6.07593	6.11963	6.70532	7.51147	10.166						280.004	2.90283	3.48218	3.39526	2.80811	3.21021	3.94507	2.62109	2.92212	3.52344					280.004	3.97461	3.92627	3.39331	3.34399	3.06714	2.9585	3.06348	3.38013	3.81226	5.14307
	280.104	6.05591	6.78174	6.54395	5.77148	6.36426	6.47388	5.19043	5.9021	7.14233					280.104	7.65161	7.5022	6.70142	6.63037	6.47656	6.07593	6.11963	6.70532	7.51147	10.1655						280.104	2.90283	3.48218	3.39575	2.80811	3.21021	3.94507	2.62109	2.92212	3.52344					280.104	3.96997	3.91455	3.38818	3.33887	3.06714	2.9585	3.06348	3.38013	3.81226	5.13794
	280.204	6.05591	6.78174	6.55273	5.78125	6.36426	6.4856	5.19043	5.91187	7.14233					280.204	7.65161	7.5022	6.69214	6.62158	6.47656	6.08521	6.11963	6.70532	7.51147	10.1563						280.204	2.90283	3.48218	3.39526	2.81787	3.21021	3.94507	2.62109	2.92212	3.5332					280.204	3.97974	3.92627	3.38354	3.33936	3.07886	2.96313	3.06348	3.38013	3.81226	5.1333
	280.304	6.06567	6.78174	6.54346	5.78125	6.36377	6.4856	5.19043	5.91187	7.15405					280.304	7.65161	7.5022	6.7019	6.63086	6.47656	6.07593	6.11963	6.70532	7.51147	10.166						280.304	2.90283	3.48218	3.40039	2.80811	3.20508	3.94507	2.62109	2.92212	3.5332					280.304	3.97974	3.92627	3.38354	3.33423	3.07886	2.9585	3.06348	3.38013	3.81226	5.14307
	280.404	6.06567	6.78174	6.55322	5.78125	6.35449	6.4856	5.19043	5.91187	7.15405					280.404	7.65161	7.50269	6.7019	6.63086	6.48633	6.07593	6.13135	6.70581	7.51147	10.166						280.404	2.90283	3.48218	3.39063	2.80811	3.20044	3.94507	2.62109	2.92212	3.5332					280.404	3.97974	3.9314	3.38354	3.33423	3.07886	2.9585	3.06348	3.38525	3.81226	5.14307
	280.504	6.06519	6.7915	6.55322	5.78125	6.35449	6.4856	5.19043	5.91138	7.15405					280.504	7.65161	7.51196	6.7019	6.63086	6.48584	6.07593	6.13086	6.72485	7.52319	10.1655						280.504	2.89771	3.48218	3.39063	2.80811	3.20044	3.95483	2.62109	2.91699	3.5332					280.504	3.97974	3.93604	3.38354	3.33423	3.07373	2.9585	3.05835	3.38989	3.82202	5.13794
	280.604	6.05591	6.7915	6.55273	5.79102	6.35449	6.4856	5.2002	5.91187	7.15405					280.604	7.65161	7.51147	6.7019	6.63086	6.47656	6.07593	6.12158	6.72485	7.52319	10.1567						280.604	2.89307	3.48218	3.39526	2.80811	3.21021	3.95483	2.62109	2.92212	3.5332					280.604	3.9895	3.94067	3.38354	3.33423	3.06909	2.9585	3.05371	3.38989	3.82202	5.14819
	280.704	6.06616	6.79102	6.54346	5.79102	6.35498	6.4856	5.2002	5.91187	7.15405					280.704	7.66138	7.50269	6.7019	6.63086	6.48633	6.07593	6.12158	6.72485	7.52319	10.166						280.704	2.89819	3.48682	3.39063	2.80811	3.21533	3.95483	2.62109	2.92212	3.5332					280.704	3.9895	3.94116	3.38354	3.33423	3.06909	2.9585	3.05371	3.38989	3.82202	5.15283
	280.804	6.07544	6.78174	6.54346	5.79102	6.37402	6.49536	5.19971	5.91187	7.15405					280.804	7.66089	7.52124	6.7019	6.63086	6.48633	6.08569	6.12158	6.72485	7.52319	10.1777						280.804	2.90283	3.48218	3.39063	2.80811	3.21997	3.95483	2.61597	2.92212	3.5332					280.804	3.98438	3.94067	3.38354	3.33423	3.06909	2.96826	3.05371	3.38989	3.82202	5.15283
	280.904	6.07544	6.78174	6.55518	5.79102	6.37402	6.49536	5.19043	5.91187	7.16382					280.904	7.65161	7.51196	6.7019	6.63086	6.48633	6.08569	6.12207	6.72485	7.52319	10.1772						280.904	2.90283	3.48218	3.39063	2.80811	3.21997	3.95483	2.61133	2.92212	3.5332					280.904	3.97974	3.92627	3.38354	3.33423	3.07886	2.96826	3.05884	3.38989	3.82202	5.14771
	281.004	6.08521	6.78174	6.55518	5.79102	6.37354	6.49536	5.2002	5.91187	7.16382					281.004	7.66138	7.51196	6.7019	6.63086	6.49805	6.09546	6.13135	6.72485	7.52319	10.1685						281.004	2.9126	3.48218	3.39063	2.81787	3.21484	3.95483	2.61133	2.92212	3.5332					281.004	3.97974	3.92627	3.38354	3.33423	3.07886	2.96826	3.06348	3.38989	3.82202	5.14819
	281.104	6.08472	6.78174	6.55518	5.80078	6.36426	6.49536	5.2002	5.92163	7.16382					281.104	7.66138	7.51196	6.7019	6.64063	6.49805	6.09546	6.14111	6.72485	7.52271	10.187						281.104	2.90747	3.49194	3.39063	2.81787	3.21021	3.95483	2.61133	2.92212	3.5332					281.104	3.99146	3.92627	3.38354	3.33423	3.07886	2.96826	3.06348	3.38989	3.81689	5.14771
	281.204	6.07544	6.7915	6.55518	5.79102	6.37402	6.49536	5.2002	5.92163	7.16382					281.204	7.66138	7.51196	6.7019	6.64063	6.49805	6.09546	6.14063	6.72485	7.52368	10.1782						281.204	2.90283	3.49194	3.39063	2.81787	3.21021	3.95483	2.61133	2.92212	3.5332					281.204	3.99146	3.93604	3.38354	3.33423	3.07886	2.97803	3.05835	3.38989	3.81738	5.14819
	281.304	6.07544	6.79199	6.55518	5.80078	6.37402	6.50513	5.2002	5.92163	7.16382					281.304	7.67114	7.51196	6.71167	6.64063	6.49756	6.09546	6.14111	6.72485	7.53296	10.1875						281.304	2.90283	3.49707	3.38086	2.82959	3.21021	3.95483	2.61133	2.93188	3.5332					281.304	3.99146	3.93604	3.38354	3.34399	3.07373	2.97803	3.05371	3.38989	3.82202	5.1626
	281.404	6.07544	6.80078	6.55518	5.80078	6.37402	6.50513	5.2002	5.92163	7.17358					281.404	7.67114	7.51196	6.71118	6.64063	6.48828	6.09546	6.14111	6.73657	7.53296	10.187						281.404	2.90283	3.49658	3.38086	2.82959	3.21021	3.95483	2.62109	2.92212	3.5332					281.404	3.99146	3.92627	3.37842	3.34399	3.06909	2.97803	3.05371	3.38989	3.82202	5.15747
	281.504	6.07544	6.7915	6.55518	5.80078	6.37402	6.49536	5.2002	5.92163	7.17358					281.504	7.68042	7.52173	6.7019	6.64063	6.49805	6.09546	6.14111	6.73657	7.53296	10.1777						281.504	2.90283	3.49194	3.39063	2.82959	3.21021	3.95483	2.61133	2.92212	3.5332					281.504	3.98633	3.92627	3.37378	3.34399	3.06909	2.98779	3.06348	3.38989	3.82202	5.15283
	281.604	6.08521	6.7915	6.55518	5.80078	6.37354	6.50513	5.19971	5.92114	7.17358					281.604	7.67114	7.52124	6.7019	6.64063	6.49805	6.10522	6.14111	6.73657	7.54224	10.188						281.604	2.90283	3.49194	3.39063	2.82959	3.20508	3.95483	2.6062	2.92676	3.5332					281.604	3.98169	3.93091	3.37378	3.34399	3.06909	2.98779	3.06348	3.38989	3.81689	5.15796
	281.704	6.08521	6.80127	6.55518	5.80029	6.37451	6.50513	5.2002	5.92163	7.17358					281.704	7.67114	7.51245	6.71216	6.65039	6.49805	6.10522	6.15088	6.73657	7.53296	10.187						281.704	2.90283	3.49194	3.39063	2.82446	3.20557	3.95483	2.61133	2.92212	3.54492					281.704	3.98169	3.9314	3.37891	3.34399	3.07886	2.99756	3.06348	3.38989	3.82202	5.15747
	281.804	6.08521	6.80127	6.56494	5.79102	6.38379	6.50513	5.2002	5.92212	7.17358					281.804	7.67114	7.52124	6.72095	6.65039	6.49805	6.10522	6.15088	6.73657	7.53296	10.1875						281.804	2.90283	3.49194	3.39063	2.81982	3.21021	3.9646	2.61133	2.92725	3.54492					281.804	3.99146	3.93091	3.37842	3.34399	3.07886	2.99756	3.06348	3.38989	3.82202	5.15283
	281.904	6.08521	6.80127	6.56494	5.79102	6.38379	6.50513	5.2002	5.9314	7.17358					281.904	7.67114	7.51196	6.71167	6.65039	6.49805	6.11499	6.15039	6.73657	7.54272	10.1777						281.904	2.90283	3.50171	3.39063	2.81982	3.21997	3.9646	2.61133	2.93188	3.54492					281.904	3.99146	3.92627	3.37378	3.34399	3.07886	2.99756	3.05835	3.38989	3.82202	5.16455
	282.004	6.08521	6.80127	6.56494	5.79102	6.3833	6.50562	5.2002	5.93091	7.18335					282.004	7.67114	7.51196	6.71167	6.65039	6.50781	6.11499	6.15088	6.73706	7.54272	10.1875						282.004	2.9126	3.50171	3.39063	2.81982	3.21484	3.96973	2.61133	2.93652	3.54492					282.004	3.99146	3.92627	3.37378	3.34399	3.07886	2.99756	3.05371	3.40479	3.82202	5.16455
	282.104	6.08472	6.81104	6.56494	5.79102	6.37451	6.5144	5.2002	5.9314	7.18335					282.104	7.67114	7.52173	6.71167	6.65967	6.50781	6.11499	6.15088	6.74634	7.54272	10.1875						282.104	2.89771	3.50171	3.40039	2.81982	3.21533	3.96924	2.61133	2.93188	3.55469					282.104	3.99146	3.92627	3.37378	3.34863	3.07886	2.99756	3.05371	3.40942	3.82202	5.16455
	282.204	6.07544	6.81104	6.56494	5.79102	6.38379	6.50562	5.20947	5.9314	7.18335					282.204	7.68286	7.52173	6.71167	6.65039	6.50781	6.12476	6.15088	6.74634	7.55249	10.1875						282.204	2.89307	3.50171	3.40039	2.82959	3.21997	3.96973	2.6062	2.93188	3.55469					282.204	4.00122	3.92627	3.37378	3.34399	3.07886	3.00732	3.05371	3.40942	3.82202	5.16455
	282.304	6.08521	6.81104	6.56494	5.79102	6.38379	6.52417	5.2002	5.9314	7.18335					282.304	7.68286	7.52173	6.71167	6.65039	6.50781	6.12476	6.15088	6.74634	7.55249	10.1973						282.304	2.89307	3.50171	3.40039	2.82959	3.21997	3.979	2.60156	2.93188	3.55469					282.304	4.00122	3.92627	3.37378	3.34399	3.07886	3.00732	3.05371	3.40942	3.82202	5.16455
	282.404	6.08521	6.81104	6.56494	5.80273	6.38379	6.51489	5.2002	5.9314	7.18286					282.404	7.68286	7.52173	6.72144	6.66016	6.51758	6.12476	6.15088	6.74634	7.552	10.1968						282.404	2.90283	3.50171	3.40039	2.82959	3.22974	3.97437	2.60156	2.93188	3.54956					282.404	4.00122	3.92627	3.37378	3.34399	3.08862	3.00732	3.05371	3.40942	3.81689	5.15942
	282.504	6.08521	6.8208	6.56494	5.80273	6.38379	6.51489	5.21191	5.94116	7.17358					282.504	7.69263	7.52173	6.72095	6.66016	6.51758	6.12476	6.15088	6.74634	7.54272	10.1875						282.504	2.89307	3.50171	3.41016	2.82959	3.22974	3.97437	2.60156	2.93188	3.54492					282.504	4.00122	3.92627	3.36865	3.34399	3.08862	3.00732	3.05371	3.40942	3.81226	5.15479
	282.604	6.08472	6.8208	6.56494	5.80273	6.38379	6.51489	5.21191	5.94116	7.18335					282.604	7.69263	7.52173	6.71216	6.66016	6.51758	6.13647	6.15088	6.74634	7.54272	10.1875						282.604	2.88794	3.50171	3.41016	2.82959	3.22974	3.97437	2.60156	2.93188	3.54492					282.604	4.00122	3.93604	3.36914	3.34399	3.09839	3.01904	3.05371	3.40942	3.82202	5.15479
	282.704	6.07544	6.8208	6.57471	5.80273	6.38379	6.51489	5.21191	5.94116	7.18335					282.704	7.70239	7.52124	6.72144	6.66016	6.51758	6.13647	6.15088	6.74634	7.55249	10.1875						282.704	2.89307	3.51343	3.41016	2.83936	3.21997	3.97437	2.61328	2.94165	3.54492					282.704	4.00122	3.93091	3.36206	3.34399	3.09839	3.01904	3.05371	3.40942	3.81226	5.16455
	282.804	6.07544	6.8208	6.57471	5.8125	6.39355	6.51489	5.21143	5.94116	7.18286					282.804	7.70239	7.52173	6.72144	6.66992	6.51758	6.14624	6.16064	6.74634	7.55249	10.1973						282.804	2.89307	3.51343	3.41016	2.83936	3.22974	3.97437	2.59644	2.94165	3.53979					282.804	4.00122	3.92627	3.36206	3.34399	3.09839	3.01904	3.05371	3.41919	3.82202	5.16455
	282.904	6.07544	6.8208	6.57471	5.81201	6.39355	6.51489	5.20215	5.94116	7.17358					282.904	7.70239	7.52173	6.72144	6.66016	6.51758	6.14624	6.16064	6.74634	7.55249	10.1973						282.904	2.8833	3.51343	3.41016	2.83423	3.22974	3.98413	2.60352	2.94165	3.53516					282.904	4.00122	3.92627	3.36206	3.34399	3.09839	3.01904	3.05371	3.41919	3.82202	5.16455
	283.004	6.07544	6.8208	6.57471	5.80273	6.39355	6.52515	5.21191	5.94116	7.17358					283.004	7.70239	7.52173	6.72144	6.66992	6.51758	6.14624	6.16064	6.74634	7.55249	10.1973						283.004	2.8833	3.51343	3.41016	2.82959	3.22974	3.98926	2.60352	2.94165	3.54492					283.004	4.00122	3.92627	3.37378	3.34399	3.09839	3.01904	3.05371	3.41919	3.82202	5.16455
	283.104	6.07544	6.8208	6.57471	5.8125	6.39355	6.53394	5.2124	5.95288	7.17358					283.104	7.70239	7.52173	6.72144	6.66992	6.51758	6.14624	6.16064	6.74634	7.55249	10.1973						283.104	2.89307	3.51343	3.41016	2.82959	3.22974	3.98877	2.60864	2.94165	3.54492					283.104	4.00122	3.92627	3.36206	3.34399	3.09839	3.02881	3.05371	3.40942	3.82202	5.17432
	283.204	6.07593	6.8208	6.57471	5.8125	6.39355	6.52466	5.22168	5.95288	7.18335					283.204	7.70239	7.52173	6.72144	6.66943	6.52734	6.14624	6.16064	6.7561	7.55249	10.1973						283.204	2.88843	3.51343	3.41016	2.82959	3.22974	3.98413	2.61328	2.94165	3.54492					283.204	4.00122	3.92627	3.36206	3.33887	3.09839	3.02881	3.06348	3.40942	3.82202	5.17432
	283.304	6.08521	6.8208	6.57471	5.8125	6.39355	6.52466	5.22168	5.95239	7.18335					283.304	7.70239	7.53345	6.72144	6.66016	6.52734	6.15601	6.16064	6.75659	7.55249	10.1968						283.304	2.90283	3.51343	3.41016	2.83936	3.22974	3.98413	2.61328	2.93652	3.54492					283.304	4.00122	3.92627	3.36206	3.33423	3.10815	3.02881	3.06348	3.41455	3.82202	5.16919
	283.404	6.09497	6.8208	6.58398	5.8125	6.39355	6.52466	5.23145	5.9436	7.18335					283.404	7.70239	7.53345	6.73315	6.66016	6.52734	6.15601	6.16064	6.76587	7.55249	10.1973						283.404	2.90283	3.51343	3.40503	2.83936	3.22974	3.98413	2.61328	2.93701	3.54492					283.404	4.01099	3.92627	3.36206	3.33423	3.10815	3.02881	3.06348	3.41919	3.82202	5.17432
	283.504	6.09497	6.8208	6.5752	5.8125	6.39355	6.52466	5.23145	5.95288	7.19312					283.504	7.70239	7.52173	6.73315	6.66016	6.52734	6.15601	6.16113	6.76587	7.56226	10.1973						283.504	2.90283	3.51343	3.40552	2.83936	3.22974	3.98413	2.62305	2.94165	3.54492					283.504	4.01099	3.92627	3.37378	3.33423	3.10815	3.02881	3.0686	3.41919	3.82202	5.16455
	283.604	6.09497	6.83057	6.58447	5.8125	6.39404	6.52466	5.23096	5.95288	7.19312					283.604	7.70239	7.53345	6.73315	6.66016	6.52734	6.15601	6.16992	6.76587	7.56226	10.1973						283.604	2.90283	3.51343	3.41016	2.83936	3.23486	3.98413	2.61792	2.94165	3.54492					283.604	4.01099	3.92627	3.37378	3.33423	3.10815	3.02881	3.07983	3.42896	3.82202	5.17432
	283.704	6.09497	6.83057	6.58447	5.81201	6.40332	6.52466	5.22168	5.95288	7.19312					283.704	7.71216	7.53296	6.73315	6.66992	6.52734	6.15601	6.1709	6.77563	7.56226	10.207						283.704	2.90283	3.50171	3.41016	2.83423	3.2395	3.98413	2.61328	2.94165	3.54492					283.704	4.01099	3.92017	3.37378	3.33423	3.09839	3.02881	3.08032	3.42896	3.82202	5.17432
	283.804	6.09497	6.83057	6.58447	5.80273	6.40332	6.53394	5.22168	5.96265	7.19312					283.804	7.71216	7.52222	6.73315	6.66992	6.53711	6.15601	6.18018	6.77563	7.57153	10.207						283.804	2.90283	3.51343	3.41016	2.83936	3.2395	3.98877	2.61328	2.94165	3.55469					283.804	4.01099	3.92065	3.37378	3.33423	3.09839	3.02881	3.08496	3.42896	3.81592	5.17432
	283.904	6.09497	6.83057	6.58447	5.8125	6.40332	6.52515	5.23145	5.96313	7.19312					283.904	7.71216	7.53345	6.73315	6.66992	6.53711	6.16528	6.18018	6.77563	7.5603	10.207						283.904	2.90283	3.51343	3.41016	2.83936	3.2395	3.98926	2.61328	2.94678	3.55469					283.904	4.01099	3.92627	3.37378	3.33423	3.09839	3.02368	3.08496	3.42896	3.8103	5.17432
	284.004	6.10669	6.83057	6.58447	5.8125	6.40332	6.53394	5.23145	5.97241	7.20239					284.004	7.71216	7.53345	6.73315	6.66016	6.53711	6.15601	6.18018	6.77515	7.5603	10.2065						284.004	2.90283	3.51343	3.41016	2.83936	3.2395	3.98877	2.61328	2.95142	3.54956					284.004	4.02075	3.92627	3.37378	3.33423	3.09839	3.01904	3.08496	3.42383	3.8103	5.16919
	284.104	6.10669	6.83057	6.59424	5.8125	6.40332	6.52466	5.23145	5.97241	7.19312					284.104	7.72192	7.53345	6.73315	6.66992	6.53711	6.15601	6.18018	6.76587	7.57202	10.207						284.104	2.90283	3.51343	3.41016	2.83936	3.2395	3.98413	2.62305	2.96313	3.54492					284.104	4.02075	3.92627	3.38354	3.33423	3.09839	3.01904	3.08496	3.41919	3.8103	5.16455
	284.204	6.10669	6.83057	6.59424	5.82227	6.40332	6.52466	5.24121	5.98169	7.19312					284.204	7.72192	7.53345	6.73315	6.67041	6.53711	6.16626	6.18018	6.77563	7.57251	10.207						284.204	2.90283	3.51343	3.41016	2.83936	3.24927	3.97437	2.62305	2.95801	3.54492					284.204	4.02075	3.92627	3.38354	3.33936	3.10815	3.02417	3.09473	3.41919	3.81641	5.17432
	284.304	6.10669	6.83057	6.59424	5.82227	6.40332	6.52466	5.24121	5.97241	7.19312					284.304	7.72192	7.53345	6.74292	6.67969	6.53711	6.17505	6.18945	6.77563	7.58374	10.2065						284.304	2.90283	3.51343	3.41016	2.84912	3.24927	3.98413	2.62305	2.95337	3.54492					284.304	4.02075	3.92627	3.38354	3.34399	3.10815	3.02368	3.0896	3.41919	3.82202	5.16919
	284.404	6.10669	6.83057	6.59424	5.82227	6.40332	6.52466	5.24121	5.97241	7.19312					284.404	7.72192	7.53345	6.74292	6.67969	6.53711	6.16626	6.18018	6.77563	7.58374	10.2095						284.404	2.90283	3.51343	3.41016	2.84912	3.24927	3.98413	2.62305	2.95337	3.55469					284.404	4.02075	3.92627	3.38354	3.34399	3.10815	3.02417	3.08496	3.41919	3.82202	5.16968
	284.504	6.10669	6.83057	6.59424	5.82227	6.40332	6.52466	5.2417	5.97241	7.19312					284.504	7.72192	7.53345	6.74292	6.67969	6.54688	6.17554	6.18018	6.77563	7.58374	10.2188						284.504	2.90283	3.51343	3.41016	2.84912	3.24927	3.98413	2.63794	2.95337	3.55469					284.504	4.02075	3.93604	3.38354	3.34399	3.09839	3.02881	3.08496	3.41919	3.82202	5.17432
	284.604	6.10669	6.83008	6.59375	5.83203	6.40332	6.52466	5.25049	5.97241	7.19312					284.604	7.73169	7.5437	6.74292	6.67969	6.54639	6.17554	6.18018	6.7854	7.58374	10.2188						284.604	2.9126	3.5083	3.41479	2.84912	3.24927	3.98413	2.62769	2.95337	3.55469					284.604	4.03052	3.9314	3.38354	3.34399	3.10303	3.02881	3.09473	3.41919	3.82202	5.17432
	284.704	6.11646	6.8208	6.58447	5.83203	6.40332	6.52466	5.24121	5.98218	7.19263					284.704	7.73169	7.55298	6.74243	6.67969	6.53711	6.1853	6.19189	6.77515	7.59351	10.2188						284.704	2.9126	3.51343	3.41016	2.85889	3.24927	3.98413	2.63281	2.96313	3.54956					284.704	4.03052	3.9458	3.37842	3.33423	3.09839	3.02881	3.09473	3.41406	3.82202	5.17432
	284.804	6.11646	6.83252	6.58447	5.83154	6.41309	6.53442	5.24121	5.98218	7.18384					284.804	7.7312	7.55298	6.73315	6.67969	6.53711	6.1853	6.19189	6.76587	7.58374	10.2188						284.804	2.9126	3.51343	3.40039	2.85376	3.24927	3.98413	2.63281	2.96313	3.55005					284.804	4.02539	3.9458	3.37378	3.33423	3.09839	3.02881	3.09473	3.40942	3.82202	5.17432
	284.904	6.11646	6.83252	6.58447	5.82227	6.41309	6.53442	5.24121	5.98218	7.20435					284.904	7.72241	7.56274	6.73315	6.67969	6.54688	6.1853	6.19141	6.76587	7.59351	10.2188						284.904	2.9126	3.51343	3.40039	2.84912	3.25903	3.98413	2.63281	2.96313	3.54956					284.904	4.02588	3.9458	3.37378	3.33423	3.09839	3.02881	3.08862	3.41919	3.82202	5.17432
	285.004	6.11646	6.83252	6.58447	5.83203	6.4126	6.53442	5.25098	5.99194	7.19507					285.004	7.73169	7.56274	6.74292	6.67969	6.54688	6.1853	6.18066	6.77563	7.59351	10.2285						285.004	2.9126	3.51343	3.41016	2.84912	3.25391	3.98413	2.63281	2.96313	3.54492					285.004	4.03052	3.9458	3.37378	3.33423	3.10815	3.02881	3.08911	3.40942	3.82202	5.18408
	285.104	6.11646	6.83203	6.59424	5.83203	6.40381	6.53394	5.24121	5.99194	7.19507					285.104	7.74097	7.56274	6.74292	6.67969	6.54688	6.18481	6.19189	6.77612	7.59351	10.228						285.104	2.9126	3.5083	3.40039	2.84912	3.25439	3.979	2.63281	2.96313	3.54492					285.104	4.02539	3.9458	3.38354	3.33423	3.10815	3.02368	3.09473	3.41455	3.82202	5.17896
	285.204	6.11646	6.82275	6.59424	5.83203	6.4126	6.52515	5.25098	5.99194	7.19507					285.204	7.73169	7.57251	6.74292	6.67969	6.54688	6.17554	6.19189	6.7854	7.59351	10.2188						285.204	2.9126	3.50366	3.40039	2.84912	3.25391	3.99121	2.63281	2.96313	3.55469					285.204	4.02075	3.9458	3.37378	3.33423	3.09839	3.02881	3.09473	3.42896	3.82202	5.17432
	285.304	6.11646	6.82275	6.59424	5.83203	6.40332	6.5437	5.25098	5.99194	7.19507					285.304	7.73169	7.57251	6.74341	6.67969	6.54639	6.1853	6.19189	6.7854	7.59351	10.2188						285.304	2.9126	3.50366	3.40039	2.85889	3.24927	3.979	2.63281	2.96313	3.55469					285.304	4.03052	3.9458	3.38867	3.33423	3.09229	3.02881	3.09473	3.42896	3.82202	5.17432
	285.404	6.11646	6.82275	6.59375	5.83154	6.40332	6.53442	5.25098	5.99243	7.19458					285.404	7.73169	7.57251	6.7522	6.69141	6.54688	6.1853	6.20117	6.7854	7.59351	10.2188						285.404	2.9126	3.50366	3.39526	2.85278	3.24927	3.98608	2.63281	2.97803	3.54858					285.404	4.03052	3.9458	3.38818	3.34399	3.08667	3.02881	3.08862	3.42896	3.83179	5.17432
	285.504	6.11646	6.82275	6.58447	5.82031	6.40332	6.53442	5.25098	6.01099	7.18335					285.504	7.73169	7.57251	6.74292	6.69141	6.54688	6.18481	6.18994	6.79517	7.59351	10.2188						285.504	2.9126	3.50366	3.39063	2.8374	3.25903	3.98608	2.63281	2.97754	3.54297					285.504	4.03052	3.9458	3.38354	3.34399	3.08667	3.03345	3.08301	3.42896	3.83179	5.17432
	285.604	6.12622	6.82275	6.58447	5.82031	6.41309	6.53442	5.25098	6.00171	7.19312					285.604	7.74146	7.57251	6.75269	6.69141	6.54688	6.17554	6.18018	6.79468	7.59302	10.2285						285.604	2.9126	3.50366	3.40039	2.8374	3.25903	3.98608	2.63281	2.9729	3.54297					285.604	4.03052	3.9458	3.38354	3.34399	3.08667	3.02881	3.08301	3.43359	3.82568	5.18408
	285.704	6.12622	6.82275	6.58447	5.82031	6.41309	6.53442	5.25146	6.00171	7.19312					285.704	7.74146	7.58228	6.75269	6.69141	6.54688	6.17554	6.18994	6.7854	7.58179	10.2285						285.704	2.9126	3.50366	3.39063	2.8374	3.25903	3.98608	2.63794	2.9729	3.54297					285.704	4.03052	3.9458	3.38354	3.34399	3.08667	3.02881	3.08301	3.42896	3.8103	5.17432
	285.804	6.12622	6.82275	6.58447	5.83008	6.41309	6.53442	5.26074	6.00171	7.19312					285.804	7.74146	7.58179	6.75269	6.69092	6.55664	6.17554	6.18994	6.7854	7.58179	10.2188						285.804	2.9126	3.51343	3.40039	2.8374	3.25903	3.98608	2.64258	2.9729	3.54297					285.804	4.03052	3.94067	3.38354	3.33887	3.09644	3.02881	3.08301	3.42896	3.82007	5.17432
	285.904	6.12622	6.82275	6.58447	5.83008	6.41309	6.53442	5.27051	6.00171	7.19312					285.904	7.74146	7.57251	6.75269	6.68164	6.55664	6.1853	6.18994	6.7854	7.59155	10.2285						285.904	2.9126	3.51343	3.40039	2.8374	3.24927	3.98608	2.65234	2.9729	3.54297					285.904	4.03052	3.93604	3.38354	3.33423	3.09644	3.02881	3.08301	3.42896	3.82007	5.18408
	286.004	6.12622	6.82275	6.58447	5.83008	6.41309	6.53442	5.26074	6.01147	7.19312					286.004	7.74097	7.57251	6.75269	6.68213	6.55664	6.1853	6.18994	6.7854	7.59155	10.2285						286.004	2.9126	3.51343	3.40039	2.84717	3.25903	3.98608	2.65234	2.9729	3.55273					286.004	4.02539	3.93604	3.38354	3.34912	3.09644	3.02881	3.08301	3.42896	3.82007	5.18408
	286.104	6.12622	6.82275	6.59424	5.83008	6.41309	6.54614	5.26074	6.01147	7.19312					286.104	7.73169	7.57251	6.75269	6.70117	6.56641	6.18481	6.19971	6.7854	7.59155	10.228						286.104	2.92236	3.51343	3.40039	2.84717	3.24927	3.98608	2.65234	2.98267	3.54297					286.104	4.02075	3.93604	3.38354	3.35376	3.09644	3.02368	3.09277	3.42896	3.82007	5.17896
	286.204	6.12622	6.82275	6.59424	5.8418	6.41309	6.54614	5.27051	6.01147	7.20288					286.204	7.73218	7.57251	6.75269	6.70117	6.56641	6.17554	6.19971	6.79517	7.59155	10.2188						286.204	2.9126	3.51343	3.40039	2.84717	3.25903	3.98608	2.65234	2.98267	3.54297					286.204	4.02588	3.9458	3.39331	3.35376	3.09644	3.02881	3.09277	3.43872	3.82007	5.17432
	286.304	6.12622	6.82227	6.59424	5.83008	6.4248	6.54614	5.27051	6.01099	7.20239					286.304	7.74146	7.57251	6.75269	6.70117	6.56641	6.1853	6.19971	6.79517	7.59155	10.2188						286.304	2.92236	3.5083	3.40039	2.84717	3.25903	3.98608	2.66211	2.97754	3.53784					286.304	4.03052	3.93604	3.39331	3.36353	3.09644	3.01904	3.09277	3.43872	3.82007	5.17432
	286.404	6.12622	6.81299	6.59424	5.8418	6.4248	6.54614	5.27051	6.00171	7.19312					286.404	7.74097	7.57251	6.76245	6.70117	6.56641	6.18481	6.19971	6.80444	7.59155	10.2188						286.404	2.9126	3.51343	3.40039	2.84717	3.25903	3.98608	2.65234	2.9729	3.5332					286.404	4.02539	3.93604	3.39331	3.36353	3.1062	3.02271	3.09277	3.43359	3.82007	5.17432
	286.504	6.13599	6.81299	6.59424	5.8418	6.4248	6.54614	5.27051	6.00171	7.19312					286.504	7.73218	7.58228	6.75269	6.71094	6.56641	6.17358	6.2002	6.79517	7.59155	10.2188						286.504	2.9126	3.51343	3.40039	2.84717	3.25903	3.99585	2.66211	2.9729	3.5332					286.504	4.02588	3.93604	3.39331	3.36353	3.1062	3.01709	3.08911	3.42896	3.82007	5.17432
	286.604	6.13599	6.81299	6.59424	5.8418	6.42529	6.54614	5.27051	6.01147	7.19312					286.604	7.74146	7.58228	6.76196	6.71094	6.56641	6.1853	6.22119	6.79517	7.60132	10.2285						286.604	2.9126	3.51343	3.40039	2.84717	3.27588	3.98608	2.66211	2.9729	3.5332					286.604	4.03052	3.93604	3.38818	3.36353	3.1062	3.01709	3.09473	3.42896	3.82007	5.17432
	286.704	6.13599	6.82275	6.59424	5.8418	6.44434	6.55591	5.27051	6.01147	7.19312					286.704	7.74146	7.58228	6.75269	6.71094	6.56641	6.1853	6.22119	6.80688	7.60132	10.2285						286.704	2.92236	3.50366	3.40039	2.85889	3.2688	3.99585	2.66211	2.9729	3.5332					286.704	4.03052	3.93604	3.38354	3.36353	3.1062	3.01709	3.09473	3.43872	3.82007	5.17432
	286.804	6.13599	6.82275	6.59424	5.85107	6.43457	6.55591	5.27051	6.01099	7.19312					286.804	7.74146	7.58179	6.75269	6.71094	6.56592	6.19507	6.22119	6.80688	7.60083	10.2285						286.804	2.92236	3.50366	3.41016	2.85376	3.2688	3.99585	2.66211	2.97754	3.5332					286.804	4.04028	3.92993	3.38354	3.37329	3.11279	3.01709	3.09473	3.43872	3.81494	5.18408
	286.904	6.13599	6.82275	6.59424	5.8418	6.43457	6.55542	5.28027	6.01343	7.19312					286.904	7.74146	7.57056	6.76245	6.71094	6.55664	6.19507	6.22119	6.80688	7.59155	10.228						286.904	2.92236	3.50366	3.41016	2.84912	3.2688	3.99072	2.67188	2.9729	3.5332					286.904	4.04028	3.92432	3.38354	3.37329	3.10815	3.01709	3.09473	3.43872	3.8103	5.16919
	287.004	6.13599	6.82275	6.59424	5.8418	6.44434	6.55591	5.28027	6.01343	7.19312					287.004	7.74146	7.57056	6.76294	6.7207	6.56641	6.19507	6.22119	6.8064	7.59204	10.2192						287.004	2.92236	3.50366	3.41016	2.84912	3.2688	3.98608	2.67188	2.98267	3.5332					287.004	4.04028	3.93408	3.38867	3.37329	3.10815	3.02686	3.09473	3.44336	3.81543	5.17944
	287.104	6.14575	6.82227	6.59424	5.84131	6.44434	6.55591	5.28027	6.01343	7.19312					287.104	7.74097	7.58032	6.77173	6.7207	6.56641	6.19458	6.22119	6.80688	7.60132	10.2285						287.104	2.92236	3.49854	3.41016	2.84399	3.2688	3.98608	2.67188	2.98267	3.5332					287.104	4.03516	3.93408	3.38818	3.37329	3.10815	3.02173	3.09473	3.43872	3.82007	5.18408
	287.204	6.14575	6.81299	6.58496	5.8418	6.44434	6.55591	5.28027	6.02319	7.19312					287.204	7.73169	7.58032	6.76294	6.7207	6.57617	6.1853	6.22119	6.80688	7.60132	10.228						287.204	2.92236	3.4939	3.41528	2.83936	3.28052	3.99585	2.67188	2.98267	3.5332					287.204	4.02075	3.93408	3.38867	3.38501	3.10815	3.01709	3.09473	3.42896	3.82983	5.17896
	287.304	6.14575	6.81299	6.59424	5.8418	6.44434	6.55591	5.27979	6.02271	7.19312					287.304	7.73218	7.58081	6.77222	6.72021	6.57617	6.18481	6.2207	6.80688	7.6106	10.2188						287.304	2.92236	3.4939	3.41992	2.84912	3.28052	3.98608	2.66675	2.97754	3.5332					287.304	4.03564	3.94019	3.39331	3.36816	3.10815	3.0022	3.08862	3.43872	3.82471	5.16455
	287.404	6.14575	6.82275	6.604	5.8418	6.43506	6.56519	5.27051	6.01343	7.20288					287.404	7.74146	7.59155	6.77173	6.71094	6.57617	6.1853	6.20996	6.81616	7.60181	10.2285						287.404	2.92236	3.4939	3.41992	2.84912	3.28564	3.98096	2.66211	2.9729	3.5332					287.404	4.04028	3.9397	3.38818	3.36353	3.10815	2.99756	3.08911	3.43262	3.8252	5.16455
	287.504	6.14575	6.82275	6.60352	5.84131	6.4541	6.55591	5.27051	6.01343	7.20288					287.504	7.75317	7.58032	6.76245	6.71094	6.57617	6.1853	6.23096	6.80493	7.61108	10.2285						287.504	2.92236	3.4939	3.41479	2.84399	3.29028	3.98608	2.66211	2.98267	3.5332					287.504	4.04028	3.94385	3.38354	3.37524	3.10815	2.99756	3.09473	3.427	3.82983	5.17432
	287.604	6.14575	6.81299	6.59424	5.8418	6.4541	6.55591	5.28027	6.02319	7.20288					287.604	7.75317	7.58032	6.76245	6.7207	6.57617	6.1853	6.23096	6.80493	7.61108	10.229						287.604	2.93213	3.50366	3.41016	2.83936	3.29028	3.98608	2.66211	2.98267	3.5332					287.604	4.04028	3.94385	3.39331	3.37524	3.10815	3.00732	3.10449	3.427	3.82983	5.16968
	287.704	6.14575	6.82275	6.59424	5.8418	6.4541	6.55591	5.28027	6.02319	7.20288					287.704	7.75317	7.58032	6.76245	6.7207	6.57617	6.19507	6.23096	6.80493	7.61108	10.2476						287.704	2.93213	3.50366	3.41016	2.83936	3.29028	3.98608	2.66211	2.98267	3.5332					287.704	4.04028	3.94385	3.39331	3.37524	3.11792	3.00732	3.09473	3.427	3.82983	5.17896
	287.804	6.14575	6.82275	6.59424	5.85156	6.4541	6.55591	5.28027	6.02319	7.20288					287.804	7.75317	7.59009	6.76245	6.71094	6.57617	6.19458	6.23096	6.8147	7.61108	10.2388						287.804	2.93213	3.50366	3.41016	2.83936	3.29028	3.98608	2.66211	2.98267	3.5332					287.804	4.04028	3.94385	3.39331	3.37524	3.11792	3.0022	3.09473	3.427	3.82983	5.17944
	287.904	6.14575	6.82275	6.59424	5.85107	6.4541	6.56567	5.28027	6.03296	7.20288					287.904	7.75269	7.59009	6.76245	6.71094	6.58594	6.17554	6.23096	6.8147	7.61108	10.2476						287.904	2.93213	3.50366	3.41016	2.84399	3.29028	3.98608	2.66211	2.98267	3.5332					287.904	4.03516	3.94385	3.39331	3.37524	3.11792	2.99756	3.10449	3.427	3.82983	5.17896
	288.004	6.15552	6.82275	6.59424	5.85205	6.4541	6.56519	5.28076	6.03296	7.19312					288.004	7.74341	7.59009	6.76245	6.7207	6.58545	6.1853	6.23047	6.82397	7.61108	10.2383						288.004	2.93213	3.50366	3.41016	2.84448	3.29028	3.97998	2.66724	2.99243	3.52344					288.004	4.03052	3.94385	3.39331	3.38501	3.11279	3.00732	3.09839	3.42188	3.82983	5.17432
	288.104	6.15601	6.82275	6.59424	5.86133	6.4541	6.55396	5.29004	6.03247	7.19312					288.104	7.74341	7.59009	6.76245	6.72119	6.57617	6.18579	6.21924	6.8147	7.6106	10.2388						288.104	2.93726	3.50366	3.41016	2.84912	3.29028	3.97437	2.67188	2.98633	3.5332					288.104	4.03052	3.95361	3.39331	3.39014	3.10815	3.01245	3.09277	3.42896	3.82471	5.18921
	288.204	6.16528	6.82275	6.59424	5.86133	6.4541	6.55396	5.29004	6.02124	7.1936					288.204	7.74341	7.59009	6.76245	6.73047	6.57666	6.19507	6.21924	6.8147	7.60132	10.2578						288.204	2.94189	3.50366	3.41016	2.84912	3.29028	3.97437	2.67188	2.98071	3.53833					288.204	4.03052	3.95361	3.39331	3.39478	3.11328	3.01709	3.08301	3.41724	3.83179	5.19385
	288.304	6.16528	6.82275	6.59424	5.87109	6.4541	6.55396	5.29004	6.03101	7.21265					288.304	7.74341	7.59009	6.77222	6.73047	6.58545	6.19458	6.21924	6.82446	7.61108	10.2573						288.304	2.95361	3.50366	3.41016	2.83936	3.29028	3.97437	2.67188	2.98071	3.54297					288.304	4.04224	3.95361	3.40308	3.39478	3.11279	3.01196	3.09277	3.42896	3.83179	5.18872
	288.404	6.16528	6.82275	6.59424	5.87109	6.46387	6.56372	5.29053	6.03101	7.21265					288.404	7.74341	7.59985	6.77222	6.73047	6.57617	6.1853	6.229	6.82446	7.61108	10.248						288.404	2.95361	3.50366	3.41016	2.83936	3.29028	3.97437	2.677	2.98071	3.54297					288.404	4.04224	3.95361	3.39331	3.39478	3.10815	3.00732	3.09277	3.42896	3.83179	5.18408
	288.504	6.16479	6.82275	6.59424	5.87109	6.46387	6.55396	5.2998	6.03101	7.21265					288.504	7.74341	7.59985	6.77222	6.73047	6.58594	6.1853	6.229	6.82446	7.61108	10.248						288.504	2.93677	3.50366	3.41016	2.84912	3.29028	3.97437	2.68164	2.98071	3.54297					288.504	4.04224	3.96338	3.39331	3.40454	3.10815	3.00732	3.09277	3.42896	3.83179	5.18408
	288.604	6.15552	6.82275	6.59424	5.87109	6.46387	6.56372	5.2998	6.03052	7.21265					288.604	7.74292	7.59985	6.77222	6.73047	6.58594	6.1853	6.21924	6.82446	7.61108	10.248						288.604	2.94385	3.50366	3.41016	2.84912	3.29028	3.97437	2.67188	2.97559	3.5332					288.604	4.03711	3.96338	3.40308	3.40454	3.10815	3.00732	3.09277	3.43872	3.83179	5.18408
	288.704	6.15552	6.83203	6.59424	5.87109	6.46387	6.56372	5.31152	6.03149	7.21265					288.704	7.73364	7.59985	6.77222	6.72998	6.58594	6.1853	6.229	6.82446	7.61108	10.2578						288.704	2.94385	3.49854	3.41016	2.84912	3.29028	3.97437	2.67188	2.98779	3.5332					288.704	4.03247	3.96338	3.40308	3.39941	3.10815	3.01709	3.09277	3.43872	3.83179	5.18408
	288.804	6.16528	6.82275	6.59375	5.87109	6.46387	6.56372	5.31152	6.04028	7.21265					288.804	7.73364	7.59985	6.77222	6.7207	6.58594	6.1853	6.229	6.83423	7.62085	10.2578						288.804	2.94385	3.4939	3.41382	2.84912	3.29028	3.97437	2.67188	2.9873	3.5332					288.804	4.03247	3.9751	3.40308	3.39478	3.11792	3.01709	3.09277	3.43872	3.83179	5.18408
	288.904	6.16528	6.82275	6.59229	5.88086	6.46387	6.57349	5.31152	6.03101	7.21265					288.904	7.74341	7.59985	6.78198	6.73096	6.59521	6.1853	6.21924	6.83374	7.62085	10.2578						288.904	2.94385	3.4939	3.4082	2.84912	3.29028	3.97437	2.67188	2.98267	3.5332					288.904	4.04224	3.9751	3.40308	3.3999	3.11279	3.01709	3.09277	3.44336	3.83179	5.18408
	289.004	6.16528	6.82275	6.59229	5.88086	6.46387	6.573	5.31152	6.03101	7.21265					289.004	7.74341	7.61157	6.78198	6.74023	6.58643	6.19507	6.229	6.83423	7.62085	10.2573						289.004	2.94385	3.4939	3.4082	2.84912	3.29028	3.96924	2.67188	2.98267	3.5332					289.004	4.04224	3.9751	3.40308	3.40454	3.11328	3.01709	3.09277	3.43872	3.83179	5.17798
	289.104	6.16528	6.82275	6.59229	5.89258	6.46387	6.56372	5.31152	6.04077	7.21265					289.104	7.74341	7.61108	6.78149	6.73975	6.5957	6.19507	6.22949	6.83423	7.63062	10.2583						289.104	2.94385	3.4939	3.4082	2.84912	3.29028	3.9646	2.68164	2.98267	3.5332					289.104	4.04224	3.96997	3.39795	3.39941	3.12769	3.01709	3.10864	3.43872	3.84155	5.17847
	289.204	6.16528	6.83252	6.5918	5.89258	6.46387	6.56372	5.31104	6.04077	7.22241					289.204	7.74341	7.60181	6.77222	6.74072	6.5957	6.19507	6.24072	6.83374	7.63013	10.269						289.204	2.94385	3.50366	3.40308	2.84912	3.29028	3.9646	2.67651	2.98267	3.5332					289.204	4.04224	3.96533	3.39331	3.40967	3.12769	3.02881	3.11426	3.43359	3.83643	5.17798
	289.304	6.16479	6.83252	6.58252	5.89258	6.46387	6.56372	5.30176	6.04077	7.22241					289.304	7.74292	7.60181	6.77222	6.75	6.60547	6.19458	6.24072	6.82446	7.62134	10.2578						289.304	2.93872	3.50366	3.4082	2.84912	3.29028	3.9646	2.67188	2.99243	3.5332					289.304	4.03711	3.96533	3.39331	3.40454	3.12769	3.02368	3.11426	3.43872	3.83691	5.17236
	289.404	6.16528	6.83252	6.58252	5.89258	6.46387	6.57349	5.30176	6.04077	7.22241					289.404	7.74341	7.60181	6.77222	6.75	6.60547	6.1853	6.24072	6.82446	7.63013	10.2578						289.404	2.93408	3.50366	3.4082	2.84912	3.29028	3.9646	2.67188	2.99243	3.5332					289.404	4.03247	3.96533	3.39331	3.41431	3.12769	3.01904	3.11426	3.43872	3.83643	5.17236
	289.504	6.16528	6.83252	6.58252	5.90234	6.46387	6.57349	5.30176	6.04077	7.22241					289.504	7.74341	7.61157	6.78394	6.75	6.6167	6.19507	6.25049	6.82397	7.62085	10.2578						289.504	2.94385	3.51343	3.4082	2.85889	3.29028	3.9646	2.67188	3.0022	3.5332					289.504	4.03247	3.96533	3.39331	3.41431	3.12256	3.01904	3.11426	3.43359	3.83179	5.17236
	289.604	6.16528	6.8418	6.59229	5.90234	6.46387	6.57349	5.30176	6.04028	7.22241					289.604	7.74341	7.61157	6.78394	6.75928	6.60791	6.19507	6.25049	6.8147	7.63062	10.2578						289.604	2.94385	3.50732	3.4082	2.85889	3.29028	3.9646	2.67188	2.99707	3.52344					289.604	4.03247	3.96533	3.38354	3.40918	3.12305	3.02881	3.11426	3.43872	3.83179	5.17236
	289.704	6.16528	6.83105	6.59229	5.91211	6.46387	6.57349	5.31152	6.03101	7.22241					289.704	7.74341	7.62134	6.78394	6.75	6.61719	6.19507	6.25	6.82446	7.63062	10.2676						289.704	2.94385	3.50781	3.4082	2.85889	3.29028	3.9646	2.67188	2.99243	3.52344					289.704	4.03247	3.96533	3.38354	3.40454	3.13745	3.02881	3.10815	3.43872	3.84155	5.17236
	289.804	6.16528	6.84229	6.5918	5.91211	6.46387	6.57349	5.31152	6.04077	7.22241					289.804	7.75269	7.62134	6.78394	6.75977	6.61719	6.19507	6.23926	6.82446	7.63062	10.2676						289.804	2.95361	3.51343	3.40308	2.85889	3.29028	3.97437	2.67188	2.99243	3.52344					289.804	4.02734	3.96533	3.38354	3.40454	3.13745	3.02881	3.10864	3.43872	3.84155	5.17236
	289.904	6.177	6.84229	6.58252	5.91211	6.47363	6.57349	5.31104	6.04028	7.2229					289.904	7.74341	7.62134	6.78394	6.75977	6.62695	6.19507	6.25	6.82446	7.63062	10.2676						289.904	2.95361	3.51343	3.39844	2.85889	3.29028	3.97437	2.66675	2.9873	3.52954					289.904	4.02271	3.96533	3.38354	3.40454	3.13745	3.03857	3.10815	3.44849	3.85132	5.17236
	290.004	6.177	6.84229	6.58252	5.92188	6.47363	6.57349	5.30176	6.03101	7.23413					290.004	7.74341	7.6311	6.78394	6.75928	6.62646	6.19507	6.24854	6.82446	7.63062	10.2671						290.004	2.94385	3.51343	3.39844	2.85889	3.29028	3.9646	2.66211	2.98267	3.53516					290.004	4.02271	3.9751	3.38354	3.39941	3.13232	3.03857	3.10254	3.44849	3.85132	5.16724
	290.104	6.177	6.8418	6.58252	5.92188	6.47363	6.57349	5.30176	6.04077	7.23413					290.104	7.75317	7.6311	6.78345	6.75	6.61719	6.20435	6.24854	6.82446	7.63062	10.2578						290.104	2.95361	3.50732	3.39844	2.86865	3.30005	3.97437	2.66211	2.98267	3.52539					290.104	4.02271	3.9751	3.37744	3.40454	3.12769	3.03345	3.10254	3.44849	3.85132	5.17432
	290.204	6.17651	6.84082	6.59424	5.92139	6.47412	6.58325	5.31152	6.04077	7.2439					290.204	7.75317	7.6311	6.77222	6.76172	6.62695	6.19507	6.24854	6.83618	7.63013	10.2676						290.204	2.94849	3.51758	3.41016	2.86353	3.30518	3.97437	2.66211	2.98267	3.52539					290.204	4.02271	3.9751	3.37183	3.40454	3.12769	3.03857	3.1123	3.44849	3.84619	5.17432
	290.304	6.16724	6.85205	6.59424	5.92188	6.4834	6.58276	5.31152	6.04077	7.2439					290.304	7.75317	7.64038	6.77222	6.76172	6.62695	6.19507	6.24854	6.83618	7.63257	10.2681						290.304	2.94385	3.52319	3.41016	2.85889	3.30981	3.96924	2.66211	2.98267	3.52539					290.304	4.02271	3.96997	3.37183	3.40454	3.12769	3.03857	3.1123	3.44849	3.84155	5.16772
	290.404	6.16724	6.85156	6.59424	5.92188	6.4834	6.57397	5.31152	6.04077	7.24438					290.404	7.76294	7.6311	6.78198	6.76221	6.63721	6.19507	6.24854	6.83618	7.63257	10.2773						290.404	2.94385	3.51709	3.41016	2.84912	3.30981	3.95996	2.65234	2.98267	3.53052					290.404	4.02271	3.96533	3.38159	3.41943	3.14258	3.03857	3.1123	3.45825	3.84155	5.17236
	290.504	6.16724	6.8501	6.59424	5.92188	6.4834	6.58325	5.31104	6.04077	7.25366					290.504	7.76294	7.6311	6.78198	6.77148	6.64648	6.20483	6.24854	6.83618	7.63257	10.2769						290.504	2.94385	3.51147	3.41016	2.85889	3.30981	3.97437	2.65601	2.98267	3.53516					290.504	4.02271	3.96533	3.37183	3.42407	3.14722	3.03857	3.1123	3.45825	3.84155	5.16724
	290.604	6.16724	6.8501	6.59424	5.92188	6.48291	6.58325	5.30029	6.04028	7.25366					290.604	7.76294	7.64087	6.78198	6.77148	6.65625	6.20435	6.24902	6.83618	7.64233	10.2676						290.604	2.94385	3.51147	3.41016	2.85889	3.30469	3.97437	2.65649	2.97754	3.53516					290.604	4.02271	3.9751	3.37183	3.42407	3.14722	3.04321	3.11841	3.45825	3.85132	5.1626
	290.704	6.16724	6.8501	6.59424	5.92188	6.47363	6.58325	5.31104	6.03101	7.25366					290.704	7.76294	7.64087	6.78198	6.77148	6.65625	6.19507	6.26025	6.84595	7.64233	10.2773						290.704	2.94385	3.51147	3.41016	2.85889	3.30005	3.97437	2.64624	2.9729	3.53516					290.704	4.02271	3.9751	3.37183	3.42407	3.14722	3.03857	3.12402	3.45825	3.85132	5.17432
	290.804	6.16724	6.8501	6.59424	5.93164	6.47363	6.58276	5.30957	6.03149	7.26343					290.804	7.76294	7.64087	6.78198	6.77148	6.65625	6.19507	6.27197	6.84595	7.6521	10.2773						290.804	2.94385	3.51147	3.41016	2.85889	3.30005	3.96924	2.65039	2.97803	3.53516					290.804	4.03247	3.9751	3.37183	3.43384	3.14722	3.03857	3.12402	3.45825	3.84155	5.17432
	290.904	6.17651	6.8501	6.59424	5.93164	6.47363	6.57349	5.30957	6.04028	7.26343					290.904	7.77271	7.64038	6.78198	6.77148	6.65625	6.19507	6.27148	6.84546	7.6521	10.2773						290.904	2.93872	3.51147	3.41016	2.85889	3.30005	3.97437	2.65039	2.97754	3.53516					290.904	4.03247	3.96021	3.37183	3.43384	3.15698	3.03857	3.11792	3.45313	3.85132	5.17432
	291.004	6.16724	6.86182	6.59424	5.93164	6.4834	6.58569	5.31006	6.03101	7.26343					291.004	7.77271	7.6311	6.78198	6.78125	6.65625	6.20679	6.26025	6.83618	7.6521	10.2773						291.004	2.93408	3.51147	3.41016	2.85889	3.30981	3.97949	2.64673	2.9729	3.53516					291.004	4.03247	3.95557	3.37183	3.43384	3.15698	3.03857	3.1123	3.44849	3.85132	5.17432
	291.104	6.16724	6.86182	6.59473	5.93164	6.4834	6.59448	5.32129	6.03101	7.26343					291.104	7.77271	7.6311	6.78198	6.78125	6.66602	6.20679	6.26025	6.84595	7.6521	10.2773						291.104	2.93408	3.51147	3.41528	2.85889	3.30981	3.979	2.65234	2.9729	3.53516					291.104	4.03247	3.95557	3.37183	3.43384	3.15698	3.03857	3.12207	3.44849	3.85132	5.17432
	291.204	6.17749	6.86182	6.60352	5.94141	6.48291	6.58521	5.3208	6.03101	7.26343					291.204	7.77271	7.6311	6.78198	6.78125	6.66602	6.20679	6.26025	6.84595	7.6521	10.2773						291.204	2.93921	3.52124	3.41479	2.86865	3.30469	3.97437	2.65601	2.9729	3.53516					291.204	4.03247	3.96533	3.36206	3.4436	3.15698	3.03857	3.12207	3.44849	3.85132	5.17432
	291.304	6.18677	6.86133	6.59424	5.94141	6.47363	6.58521	5.30957	6.03101	7.26343					291.304	7.77271	7.6311	6.78198	6.78125	6.66602	6.20679	6.27002	6.84595	7.65161	10.2871						291.304	2.94385	3.51611	3.41016	2.85889	3.30005	3.97437	2.64063	2.9729	3.53516					291.304	4.03247	3.96533	3.37183	3.4436	3.15698	3.03857	3.12207	3.44849	3.84619	5.17432
	291.404	6.18677	6.86182	6.59424	5.94141	6.47363	6.59497	5.30957	6.03101	7.26343					291.404	7.78247	7.6311	6.78198	6.78125	6.66602	6.20679	6.27002	6.84595	7.65259	10.2871						291.404	2.95361	3.51147	3.41016	2.86865	3.30005	3.97437	2.64063	2.9729	3.52539					291.404	4.03247	3.96533	3.37183	3.4436	3.15698	3.03857	3.13184	3.44849	3.84668	5.17432
	291.504	6.18677	6.86182	6.59424	5.94141	6.47363	6.59497	5.31934	6.03101	7.26343					291.504	7.78247	7.6311	6.79175	6.78125	6.67578	6.21655	6.27002	6.84595	7.66187	10.2871						291.504	2.95361	3.51147	3.41016	2.86865	3.30005	3.97437	2.64063	2.9729	3.53516					291.504	4.03247	3.96533	3.37183	3.4436	3.16675	3.03857	3.13184	3.44849	3.85132	5.17432
	291.604	6.19653	6.87158	6.604	5.94141	6.47363	6.59497	5.31934	6.04272	7.26392					291.604	7.78247	7.6311	6.79175	6.78125	6.67578	6.21655	6.27002	6.84595	7.67114	10.2871						291.604	2.95361	3.51147	3.41016	2.86865	3.30005	3.97437	2.64063	2.9729	3.54028					291.604	4.03247	3.96533	3.37183	3.4436	3.16675	3.03857	3.13184	3.44849	3.85596	5.17432
	291.704	6.19604	6.87158	6.604	5.94141	6.47363	6.60474	5.31934	6.03101	7.27319					291.704	7.79224	7.64087	6.79175	6.78125	6.67578	6.21655	6.27979	6.84595	7.66187	10.2969						291.704	2.94849	3.51147	3.41992	2.86865	3.30005	3.97437	2.64063	2.9729	3.54492					291.704	4.03247	3.9751	3.36206	3.4436	3.16675	3.03857	3.13184	3.44849	3.85132	5.18408
	291.804	6.18677	6.87158	6.604	5.95117	6.47363	6.60425	5.31934	6.03101	7.27319					291.804	7.79224	7.64087	6.79175	6.78125	6.67578	6.21655	6.27979	6.84595	7.66187	10.2969						291.804	2.94385	3.51147	3.41992	2.86865	3.30005	3.96924	2.64063	2.9729	3.53516					291.804	4.03247	3.9751	3.37183	3.4436	3.16675	3.03857	3.13184	3.45825	3.86108	5.18408
	291.904	6.19653	6.87158	6.604	5.94141	6.47363	6.59497	5.31934	6.04272	7.27319					291.904	7.79224	7.65063	6.79126	6.78125	6.68506	6.21655	6.27979	6.85571	7.66187	10.2969						291.904	2.94385	3.51147	3.41016	2.86865	3.30005	3.9646	2.64063	2.9729	3.53516					291.904	4.03247	3.9751	3.35693	3.4436	3.16162	3.03857	3.13184	3.45825	3.86108	5.18408
	292.004	6.19653	6.88135	6.604	5.94141	6.4834	6.59497	5.31885	6.04321	7.27319					292.004	7.80396	7.65063	6.78198	6.79102	6.67578	6.21655	6.27979	6.85571	7.67163	10.2964						292.004	2.94385	3.51147	3.41016	2.86865	3.30981	3.9646	2.6355	2.98779	3.53516					292.004	4.03247	3.9751	3.36206	3.4436	3.15698	3.03857	3.13184	3.45825	3.86108	5.17896
	292.104	6.19653	6.88135	6.604	5.95117	6.4834	6.60474	5.31934	6.05249	7.28296					292.104	7.80396	7.65063	6.78198	6.79102	6.67578	6.21655	6.28906	6.85571	7.67163	10.2974						292.104	2.94385	3.51147	3.41992	2.86865	3.30981	3.97437	2.63086	2.99243	3.53516					292.104	4.04224	3.9751	3.36206	3.45532	3.15698	3.03857	3.13843	3.45825	3.87085	5.17944
	292.204	6.19653	6.88086	6.61377	5.95068	6.4834	6.60474	5.31934	6.052	7.27271					292.204	7.80396	7.65015	6.78198	6.79053	6.67578	6.21655	6.27979	6.85522	7.67114	10.3066						292.204	2.94385	3.49658	3.41992	2.87329	3.30981	3.9646	2.63086	2.9873	3.53003					292.204	4.04224	3.96997	3.36206	3.4502	3.15698	3.03857	3.13379	3.45313	3.86572	5.18408
	292.304	6.2063	6.87158	6.61377	5.94141	6.4834	6.60474	5.31934	6.04272	7.26343					292.304	7.80396	7.65259	6.79224	6.78125	6.6875	6.21655	6.27979	6.84595	7.66187	10.3164						292.304	2.94385	3.49194	3.41992	2.86865	3.30981	3.97437	2.63086	2.98267	3.53516					292.304	4.04224	3.96533	3.36719	3.43384	3.15698	3.03857	3.13379	3.46021	3.86108	5.18408
	292.404	6.20581	6.87158	6.62354	5.94141	6.4834	6.60425	5.31934	6.04272	7.27368					292.404	7.81372	7.65259	6.80151	6.79102	6.68701	6.21655	6.27979	6.85571	7.67163	10.3164						292.404	2.93872	3.49194	3.41992	2.86865	3.30981	3.96924	2.63086	2.98267	3.54028					292.404	4.04224	3.96533	3.37183	3.43384	3.15186	3.03857	3.14355	3.46021	3.86108	5.18408
	292.504	6.19653	6.88135	6.62305	5.94141	6.4834	6.60474	5.31934	6.04272	7.27319					292.504	7.81372	7.65259	6.80151	6.79102	6.67773	6.21655	6.27979	6.85571	7.67163	10.3164						292.504	2.93408	3.49194	3.41479	2.87842	3.30981	3.9646	2.63086	2.98267	3.54492					292.504	4.04224	3.96533	3.37183	3.43384	3.14722	3.03857	3.14355	3.46021	3.86108	5.19385
	292.604	6.19653	6.88135	6.604	5.94092	6.49316	6.60474	5.31934	6.04321	7.28296					292.604	7.81372	7.65259	6.80151	6.79102	6.67822	6.21655	6.28955	6.85571	7.67163	10.3164						292.604	2.93408	3.49194	3.41016	2.87329	3.30981	3.9646	2.63086	2.98779	3.54492					292.604	4.04224	3.9751	3.38159	3.43384	3.15234	3.03857	3.14355	3.46021	3.86108	5.19385
	292.704	6.19653	6.88135	6.604	5.93164	6.49316	6.60474	5.3291	6.05249	7.28296					292.704	7.82349	7.66235	6.80151	6.79102	6.68701	6.21655	6.28955	6.85571	7.67163	10.3164						292.704	2.93408	3.50171	3.41016	2.86865	3.30005	3.9646	2.62109	2.99243	3.54492					292.704	4.052	3.9751	3.38159	3.43384	3.15186	3.03857	3.14355	3.46021	3.86108	5.19385
	292.804	6.19653	6.88135	6.61377	5.93164	6.49268	6.60474	5.32861	6.05249	7.28296					292.804	7.82349	7.66187	6.80103	6.79102	6.67773	6.21655	6.28906	6.85571	7.67163	10.3257						292.804	2.93408	3.50171	3.41016	2.86865	3.29492	3.9646	2.61597	2.98267	3.55469					292.804	4.052	3.96997	3.37646	3.44556	3.14722	3.04834	3.14819	3.46021	3.86108	5.18872
	292.904	6.19653	6.88135	6.61377	5.93164	6.4834	6.6145	5.31982	6.05249	7.28296					292.904	7.82349	7.66235	6.79175	6.79102	6.67773	6.21655	6.27979	6.85571	7.6814	10.3164						292.904	2.93408	3.50171	3.41016	2.85889	3.30005	3.9646	2.61646	2.98267	3.55469					292.904	4.052	3.96533	3.37183	3.44556	3.14722	3.03857	3.14355	3.46021	3.86108	5.18408
	293.004	6.19653	6.88135	6.61377	5.93164	6.4834	6.6145	5.3291	6.06226	7.28247					293.004	7.82349	7.66235	6.79175	6.79102	6.67773	6.21655	6.28955	6.85571	7.6814	10.3164						293.004	2.94385	3.50171	3.41016	2.85889	3.30005	3.9646	2.62109	2.98267	3.54956					293.004	4.04224	3.96533	3.37183	3.44556	3.15894	3.03857	3.14355	3.46021	3.86108	5.18408
	293.104	6.19653	6.88135	6.61377	5.93164	6.4834	6.6145	5.3291	6.06226	7.27319					293.104	7.83276	7.67212	6.79175	6.79102	6.67773	6.21655	6.28955	6.86548	7.68091	10.3281						293.104	2.94385	3.50171	3.41016	2.85889	3.30005	3.9646	2.62109	2.98267	3.54492					293.104	4.03613	3.96533	3.37183	3.44556	3.15894	3.04834	3.15332	3.46021	3.86768	5.19385
	293.204	6.19653	6.88135	6.61328	5.94141	6.4834	6.6145	5.33887	6.06226	7.28491					293.204	7.82153	7.67212	6.80151	6.79102	6.6875	6.21655	6.28955	6.86548	7.67163	10.3281						293.204	2.94385	3.50171	3.41479	2.85889	3.30005	3.97437	2.61133	2.98267	3.54492					293.204	4.03052	3.9751	3.37183	3.44556	3.15894	3.04834	3.15332	3.46997	3.86304	5.19385
	293.304	6.19653	6.89111	6.604	5.94141	6.48291	6.6145	5.33838	6.06226	7.28442					293.304	7.82202	7.67212	6.80151	6.79102	6.6875	6.22632	6.29932	6.86548	7.67163	10.3281						293.304	2.94385	3.51147	3.41016	2.85889	3.29492	3.97437	2.6062	2.98267	3.53979					293.304	4.03662	3.9751	3.38159	3.44556	3.15894	3.04834	3.15332	3.46997	3.85132	5.18408
	293.404	6.19653	6.89111	6.604	5.94141	6.4834	6.6145	5.3291	6.06226	7.27515					293.404	7.84302	7.67212	6.80151	6.7915	6.6875	6.22632	6.29932	6.86548	7.67163	10.3379						293.404	2.94385	3.51147	3.41016	2.86865	3.29028	3.97437	2.60156	2.98267	3.53516					293.404	4.052	3.9751	3.38159	3.45068	3.15894	3.04834	3.15332	3.46997	3.86304	5.19385
	293.504	6.19604	6.89063	6.61377	5.94141	6.4834	6.62427	5.32959	6.07202	7.27515					293.504	7.84253	7.67212	6.81079	6.80078	6.6875	6.22632	6.29932	6.86548	7.68335	10.3379						293.504	2.93872	3.50635	3.41016	2.86865	3.29028	3.97437	2.60669	2.98267	3.53516					293.504	4.0459	3.9751	3.3667	3.45532	3.15894	3.04834	3.15332	3.47974	3.86304	5.19385
	293.604	6.19653	6.88135	6.61377	5.94141	6.4834	6.62427	5.33887	6.07202	7.27515					293.604	7.83179	7.68188	6.80151	6.80078	6.68701	6.22632	6.29932	6.87524	7.68335	10.3379						293.604	2.93408	3.50171	3.41016	2.86865	3.29028	3.97437	2.61133	2.98267	3.53516					293.604	4.04639	3.9751	3.36206	3.45532	3.15381	3.04834	3.15332	3.47974	3.86304	5.19385
	293.704	6.19653	6.89111	6.61377	5.94141	6.4834	6.62427	5.33887	6.07202	7.27563					293.704	7.84253	7.68188	6.81128	6.80029	6.6875	6.23608	6.29932	6.87524	7.68335	10.3379						293.704	2.93408	3.50171	3.41016	2.86865	3.29028	3.97437	2.62109	2.98267	3.54028					293.704	4.0459	3.9751	3.36206	3.4502	3.14917	3.04834	3.15332	3.47974	3.86304	5.19385
	293.804	6.19653	6.89111	6.61377	5.94189	6.48291	6.63403	5.35059	6.06226	7.28442					293.804	7.83179	7.6814	6.81128	6.80127	6.6875	6.23608	6.30908	6.87524	7.68335	10.3379						293.804	2.93408	3.50171	3.41016	2.87378	3.29492	3.97437	2.61133	2.98267	3.54956					293.804	4.04639	3.96997	3.37183	3.45068	3.14917	3.04834	3.16309	3.47974	3.86304	5.19385
	293.904	6.19653	6.89111	6.61377	5.95117	6.47412	6.63403	5.35059	6.06226	7.27515					293.904	7.85278	7.68188	6.81128	6.81055	6.6875	6.23608	6.30908	6.87476	7.68335	10.3477						293.904	2.93408	3.51343	3.41016	2.87842	3.29541	3.97437	2.62109	2.98267	3.54492					293.904	4.052	3.9751	3.37183	3.45532	3.15894	3.04834	3.16309	3.47461	3.86304	5.19385
	294.004	6.19653	6.90039	6.61377	5.95117	6.4834	6.63403	5.35059	6.07202	7.28491					294.004	7.85278	7.68188	6.82104	6.81055	6.6875	6.2356	6.30908	6.86548	7.68335	10.3477						294.004	2.93408	3.5083	3.41992	2.87842	3.30005	3.97437	2.62109	2.98267	3.54492					294.004	4.04224	3.9751	3.37183	3.45532	3.15894	3.04321	3.16309	3.46997	3.86304	5.19385
	294.104	6.19604	6.89111	6.62354	5.95117	6.4834	6.64575	5.35059	6.07251	7.28491					294.104	7.85278	7.68188	6.82104	6.81055	6.6875	6.23608	6.30908	6.86548	7.68335	10.3472						294.104	2.92798	3.49194	3.41992	2.87842	3.30005	3.97437	2.62109	2.97803	3.54492					294.104	4.052	3.9751	3.37183	3.45532	3.15894	3.04834	3.16309	3.46997	3.86304	5.18872
	294.204	6.18481	6.89111	6.62354	5.94092	6.4834	6.64575	5.35059	6.08179	7.28491					294.204	7.85278	7.6814	6.82104	6.81982	6.69727	6.23608	6.30908	6.86548	7.68286	10.3379						294.204	2.92236	3.49194	3.41992	2.87329	3.29028	3.97437	2.62109	2.98267	3.54492					294.204	4.052	3.96997	3.37183	3.4502	3.15894	3.04834	3.17285	3.46997	3.86768	5.18408
	294.304	6.18481	6.90088	6.62354	5.93164	6.48291	6.64575	5.35059	6.08179	7.29468					294.304	7.86255	7.67212	6.82104	6.81055	6.69678	6.24585	6.31885	6.86548	7.67358	10.3379						294.304	2.92236	3.49194	3.41992	2.86865	3.29492	3.98413	2.62109	2.98267	3.54492					294.304	4.052	3.96533	3.37183	3.44556	3.15381	3.04834	3.16309	3.46997	3.86304	5.18408
	294.404	6.18481	6.90137	6.62354	5.94141	6.47363	6.64575	5.35059	6.08179	7.29468					294.404	7.86255	7.67212	6.82104	6.81104	6.68799	6.24536	6.31885	6.87524	7.67358	10.3379						294.404	2.92236	3.49707	3.41992	2.86865	3.29028	3.98413	2.62109	2.98267	3.54492					294.404	4.04224	3.96533	3.37183	3.45068	3.16406	3.04224	3.17285	3.46997	3.86304	5.18408
	294.504	6.19458	6.91064	6.6333	5.94141	6.47363	6.64575	5.3501	6.08179	7.29468					294.504	7.86255	7.68188	6.83276	6.81982	6.69727	6.23413	6.31885	6.87524	7.68335	10.3379						294.504	2.92236	3.51343	3.41992	2.86865	3.29028	3.98413	2.61597	2.99243	3.55469					294.504	4.052	3.96533	3.37183	3.4502	3.1687	3.03662	3.17285	3.46997	3.86304	5.18408
	294.604	6.19458	6.91064	6.6333	5.94141	6.47412	6.64575	5.34082	6.08179	7.29468					294.604	7.86255	7.68188	6.83276	6.81104	6.69727	6.23413	6.31885	6.87524	7.68335	10.3379						294.604	2.92236	3.51343	3.41992	2.86865	3.28564	3.98413	2.61133	2.98267	3.55469					294.604	4.052	3.96533	3.38159	3.45068	3.1687	3.03662	3.17285	3.46997	3.86304	5.18408
	294.704	6.19458	6.91016	6.6333	5.94141	6.49463	6.64575	5.34082	6.08179	7.29468					294.704	7.85278	7.6814	6.83276	6.83008	6.69727	6.2439	6.33008	6.87524	7.68384	10.3477						294.704	2.9126	3.5083	3.41992	2.86865	3.28516	3.98413	2.61133	2.99243	3.55469					294.704	4.052	3.96021	3.38159	3.46509	3.1687	3.03662	3.16772	3.46997	3.86816	5.19385
	294.804	6.19458	6.90088	6.6333	5.94141	6.48535	6.65552	5.34082	6.08179	7.30396					294.804	7.85327	7.67212	6.83276	6.82959	6.69727	6.2439	6.3208	6.87524	7.69312	10.3477						294.804	2.92236	3.50366	3.41992	2.86865	3.29028	3.99585	2.61133	2.99243	3.54858					294.804	4.05713	3.96533	3.38159	3.45996	3.1687	3.03662	3.17285	3.46021	3.8728	5.19385
	294.904	6.19458	6.90088	6.6333	5.94141	6.48535	6.65552	5.34082	6.08179	7.29272					294.904	7.86255	7.68188	6.84253	6.82031	6.69727	6.2439	6.3208	6.87524	7.69263	10.3477						294.904	2.92236	3.50366	3.41992	2.86865	3.29028	3.98413	2.62109	2.98267	3.55273					294.904	4.06177	3.95557	3.38159	3.45532	3.1687	3.03662	3.17285	3.46021	3.87744	5.19385
	295.004	6.19458	6.90137	6.6333	5.93164	6.48535	6.65552	5.34082	6.08179	7.29272					295.004	7.87231	7.68188	6.84204	6.82031	6.70703	6.25366	6.33057	6.87524	7.68335	10.3477						295.004	2.92236	3.50879	3.41992	2.86865	3.29028	3.99585	2.62109	2.98267	3.55273					295.004	4.052	3.95557	3.38818	3.45532	3.1687	3.03662	3.17285	3.46021	3.8728	5.19385
	295.104	6.20483	6.91064	6.64307	5.93164	6.48535	6.65552	5.35059	6.08179	7.29272					295.104	7.87231	7.6814	6.83276	6.82031	6.70703	6.25366	6.33057	6.87524	7.68335	10.3477						295.104	2.92847	3.51343	3.41992	2.86865	3.29028	3.99585	2.61133	2.98267	3.55273					295.104	4.06177	3.94946	3.38354	3.45532	3.1687	3.03662	3.17285	3.46021	3.8728	5.19385
	295.204	6.2063	6.91064	6.64307	5.93164	6.49512	6.65552	5.35059	6.09155	7.29272					295.204	7.87231	7.67017	6.83276	6.82031	6.70703	6.25366	6.33057	6.87524	7.69312	10.3477						295.204	2.93408	3.51343	3.41992	2.86865	3.29028	3.99585	2.61133	2.98267	3.55273					295.204	4.06177	3.95361	3.38354	3.46509	3.1687	3.03662	3.18262	3.46021	3.8728	5.19385
	295.304	6.21606	6.91064	6.64307	5.93164	6.49512	6.65552	5.35059	6.09155	7.29272					295.304	7.87231	7.68237	6.84253	6.82031	6.70654	6.25317	6.33057	6.87573	7.69312	10.3477						295.304	2.93408	3.51343	3.41992	2.86865	3.29028	3.99585	2.61133	2.98267	3.55273					295.304	4.06177	3.95972	3.38354	3.46509	3.17334	3.03149	3.17285	3.46533	3.8728	5.19385
	295.404	6.21606	6.91064	6.64307	5.93164	6.49512	6.65552	5.35059	6.10132	7.29272					295.404	7.87231	7.69312	6.84253	6.82031	6.69775	6.25562	6.34033	6.88501	7.69312	10.3477						295.404	2.93408	3.52319	3.41016	2.86865	3.29028	3.99585	2.61133	2.98267	3.55273					295.404	4.06177	3.95923	3.38354	3.47485	3.17383	3.02686	3.17285	3.46997	3.8728	5.19385
	295.504	6.21606	6.91064	6.64307	5.93164	6.49512	6.66528	5.36035	6.10132	7.29272					295.504	7.88208	7.68188	6.84253	6.82031	6.70703	6.25562	6.34033	6.89673	7.69312	10.3477						295.504	2.93408	3.52319	3.41016	2.86865	3.29028	3.99585	2.61133	2.98267	3.55273					295.504	4.06177	3.95361	3.38354	3.47485	3.1687	3.02686	3.17285	3.46997	3.88257	5.19385
	295.604	6.21606	6.91064	6.65479	5.93164	6.49512	6.66528	5.36035	6.10132	7.30249					295.604	7.88208	7.68188	6.84302	6.83008	6.70703	6.25562	6.34033	6.89673	7.69312	10.3481						295.604	2.93408	3.52319	3.41016	2.86865	3.29028	3.99585	2.61133	2.98267	3.55273					295.604	4.06177	3.96533	3.38867	3.47485	3.17847	3.02686	3.17285	3.47974	3.88257	5.19897
	295.704	6.21606	6.92236	6.65479	5.92188	6.49512	6.66528	5.36035	6.10132	7.30249					295.704	7.88208	7.68188	6.86157	6.83008	6.70703	6.25562	6.34033	6.89722	7.70288	10.3672						295.704	2.92432	3.52319	3.41016	2.85889	3.29028	3.99585	2.61133	2.98267	3.55273					295.704	4.06177	3.96533	3.38818	3.47485	3.17847	3.02686	3.18262	3.4751	3.88257	5.20361
	295.804	6.21606	6.92236	6.65479	5.92188	6.49512	6.66528	5.36035	6.11157	7.30249					295.804	7.88208	7.68188	6.85229	6.83008	6.70703	6.26538	6.34033	6.90601	7.70288	10.3672						295.804	2.92432	3.52319	3.41016	2.85889	3.29028	3.99585	2.61133	2.98779	3.5625					295.804	4.06177	3.96533	3.38354	3.47485	3.17847	3.02686	3.18262	3.47461	3.88257	5.21338
	295.904	6.21606	6.92236	6.65527	5.92188	6.49512	6.66528	5.36035	6.11108	7.30249					295.904	7.88208	7.68188	6.85229	6.83008	6.70703	6.26538	6.3501	6.89673	7.70239	10.3672						295.904	2.92432	3.52319	3.41528	2.86865	3.29028	4.00562	2.61133	2.99243	3.5625					295.904	4.06177	3.96533	3.38354	3.48462	3.17847	3.02686	3.18262	3.46997	3.87646	5.21338
	296.004	6.21606	6.92236	6.66455	5.92236	6.49512	6.66528	5.36035	6.12085	7.30249					296.004	7.88208	7.69165	6.86206	6.83008	6.70703	6.26538	6.3501	6.89673	7.70093	10.3672						296.004	2.92432	3.52319	3.41992	2.87378	3.29028	4.00562	2.61133	2.99243	3.5625					296.004	4.06177	3.96533	3.39331	3.48462	3.17847	3.02686	3.18262	3.47974	3.87085	5.21338
	296.104	6.22778	6.92236	6.66455	5.93115	6.49512	6.67505	5.36035	6.12085	7.30249					296.104	7.88208	7.69165	6.86206	6.83008	6.70703	6.26538	6.34961	6.89673	7.70093	10.3672						296.104	2.93408	3.52319	3.41992	2.87329	3.29028	4.00562	2.61133	2.99243	3.5625					296.104	4.06177	3.96533	3.39331	3.48462	3.17847	3.02686	3.17749	3.46997	3.87085	5.21338
	296.204	6.22778	6.93213	6.66455	5.92236	6.49463	6.67505	5.36035	6.12085	7.31226					296.204	7.88208	7.69165	6.86206	6.83008	6.70703	6.27515	6.34033	6.89673	7.70093	10.3672						296.204	2.92432	3.52319	3.41992	2.87378	3.28516	4.01538	2.61133	2.99243	3.5625					296.204	4.06177	3.96533	3.39331	3.48462	3.17847	3.03662	3.17285	3.46997	3.87085	5.21338
	296.304	6.22778	6.93213	6.66455	5.93164	6.48535	6.67505	5.36035	6.12134	7.31177					296.304	7.88208	7.69165	6.87183	6.84131	6.70703	6.27515	6.34033	6.89673	7.70093	10.3672						296.304	2.92432	3.52319	3.41992	2.87842	3.29028	4.01538	2.62109	2.99756	3.55737					296.304	4.06177	3.96533	3.39331	3.47949	3.18823	3.02686	3.17285	3.47974	3.87085	5.21338
	296.404	6.22778	6.93164	6.66455	5.93164	6.49561	6.67505	5.37012	6.13062	7.30249					296.404	7.88208	7.69165	6.87183	6.83203	6.70703	6.27515	6.3501	6.89673	7.70093	10.3672						296.404	2.92432	3.51807	3.41992	2.87842	3.29541	4.01538	2.62109	3.0022	3.56445					296.404	4.06177	3.9751	3.39331	3.48462	3.17847	3.02686	3.17285	3.47974	3.87085	5.21338
	296.504	6.22778	6.92236	6.66455	5.93164	6.50439	6.67505	5.37012	6.13062	7.30249					296.504	7.88159	7.70093	6.87134	6.83203	6.70703	6.27515	6.3501	6.90649	7.70093	10.3765						296.504	2.92432	3.52319	3.41992	2.88818	3.29492	4.02515	2.62109	3.0022	3.56445					296.504	4.06641	3.96997	3.39795	3.48462	3.18823	3.03662	3.18457	3.47974	3.88062	5.21802
	296.604	6.22778	6.92236	6.66455	5.93164	6.49512	6.67505	5.37012	6.13062	7.31226					296.604	7.8728	7.69165	6.87183	6.83203	6.70703	6.28491	6.3501	6.90649	7.70093	10.3672						296.604	2.92432	3.51343	3.41992	2.88818	3.29028	4.01538	2.62109	3.0022	3.56445					296.604	4.06689	3.96533	3.39331	3.48462	3.17847	3.03662	3.18457	3.47974	3.88062	5.21338
	296.704	6.22778	6.92236	6.67432	5.93164	6.49561	6.67505	5.37012	6.13062	7.31226					296.704	7.88208	7.69165	6.87183	6.83203	6.70654	6.28491	6.3501	6.90649	7.70093	10.3672						296.704	2.92432	3.51343	3.41992	2.88818	3.29541	4.02515	2.62109	3.01196	3.56445					296.704	4.07153	3.9751	3.39331	3.48462	3.17334	3.03662	3.18457	3.47974	3.88062	5.21338
	296.804	6.22778	6.92236	6.67432	5.93164	6.51416	6.67456	5.37012	6.14038	7.31226					296.804	7.88208	7.69165	6.87183	6.83154	6.70703	6.28491	6.3501	6.90649	7.71021	10.3672						296.804	2.92432	3.51343	3.41992	2.87842	3.29492	4.02002	2.62109	3.01196	3.56445					296.804	4.07153	3.9751	3.40308	3.47949	3.1687	3.03662	3.19434	3.47974	3.88525	5.21338
	296.904	6.22778	6.93213	6.67432	5.93164	6.50488	6.66528	5.37012	6.14038	7.31226					296.904	7.87183	7.70142	6.88159	6.83203	6.70703	6.28491	6.3501	6.90698	7.70142	10.3672						296.904	2.92432	3.52319	3.41992	2.88818	3.29028	4.01538	2.63086	3.01196	3.56445					296.904	4.06641	3.9751	3.40308	3.47485	3.1687	3.03662	3.19434	3.49463	3.88574	5.21338
	297.004	6.22778	6.93213	6.67432	5.93164	6.50488	6.67505	5.36963	6.14038	7.31226					297.004	7.8728	7.70142	6.88159	6.83203	6.70703	6.28491	6.35986	6.92603	7.71021	10.3672						297.004	2.92432	3.52319	3.42969	2.88818	3.29028	4.00562	2.62573	3.01196	3.56445					297.004	4.06689	3.9751	3.40308	3.48462	3.1687	3.04834	3.19434	3.49927	3.88525	5.21338
	297.104	6.22778	6.93213	6.68359	5.93164	6.50488	6.67505	5.36035	6.14038	7.31226					297.104	7.88208	7.70142	6.8811	6.83203	6.70703	6.28491	6.35986	6.92554	7.71069	10.377						297.104	2.92432	3.52319	3.41479	2.88818	3.29028	4.01538	2.62109	3.01196	3.57422					297.104	4.07153	3.98486	3.40771	3.48462	3.1687	3.04834	3.18457	3.49414	3.88062	5.21338
	297.204	6.22778	6.93213	6.67432	5.94189	6.51465	6.67505	5.36035	6.14038	7.31177					297.204	7.88208	7.71069	6.87183	6.83203	6.70703	6.28491	6.35986	6.91626	7.71069	10.377						297.204	2.92432	3.52319	3.41992	2.89331	3.29028	4.01538	2.62109	3.02173	3.56909					297.204	4.07153	3.97974	3.40308	3.48462	3.1687	3.04834	3.18457	3.4895	3.89038	5.22314
	297.304	6.22778	6.93213	6.67432	5.95117	6.51465	6.67505	5.37012	6.13989	7.30249					297.304	7.8938	7.70142	6.88159	6.83203	6.70703	6.29468	6.35986	6.91626	7.71069	10.3774						297.304	2.92432	3.52319	3.41992	2.89795	3.29028	4.01538	2.62109	3.0166	3.56445					297.304	4.07153	3.9751	3.40308	3.48462	3.1687	3.04834	3.18457	3.4895	3.89038	5.22827
	297.404	6.22778	6.93213	6.67432	5.95117	6.51514	6.67505	5.37012	6.13062	7.30249					297.404	7.88208	7.70142	6.88159	6.8418	6.70703	6.29468	6.35986	6.92603	7.71069	10.3862						297.404	2.92432	3.52319	3.41992	2.89795	3.29541	4.01538	2.62109	3.01196	3.56445					297.404	4.07153	3.9751	3.40308	3.48462	3.1687	3.04834	3.19434	3.4895	3.89038	5.22778
	297.504	6.21606	6.94238	6.67432	5.94141	6.52441	6.6853	5.37012	6.14038	7.31226					297.504	7.8938	7.71118	6.88159	6.8418	6.70703	6.29468	6.36914	6.92554	7.71069	10.377						297.504	2.92432	3.52832	3.41992	2.89795	3.30005	4.02051	2.63086	3.01196	3.56445					297.504	4.07153	3.9751	3.40308	3.48462	3.1687	3.05811	3.18921	3.48438	3.89038	5.22314
	297.604	6.21606	6.94189	6.67432	5.95117	6.52441	6.69458	5.37012	6.14038	7.31226					297.604	7.8938	7.71118	6.88159	6.8418	6.70703	6.29468	6.36035	6.91626	7.71069	10.377						297.604	2.92432	3.53296	3.41992	2.89795	3.30005	4.03491	2.63086	3.01196	3.56445					297.604	4.07153	3.98486	3.41284	3.48462	3.1687	3.06787	3.1897	3.47974	3.89038	5.22314
	297.704	6.21606	6.95166	6.67432	5.95117	6.52393	6.69458	5.36963	6.14038	7.31226					297.704	7.88208	7.71118	6.88159	6.85156	6.70703	6.30493	6.37891	6.92603	7.71069	10.377						297.704	2.92432	3.53296	3.41992	2.89795	3.29492	4.03491	2.62573	3.01196	3.56445					297.704	4.07153	3.9751	3.41284	3.48462	3.1687	3.06323	3.18921	3.47974	3.89038	5.23486
	297.804	6.21655	6.95166	6.67383	5.95117	6.52441	6.69458	5.36084	6.1521	7.31226					297.804	7.88208	7.71118	6.88159	6.85107	6.70752	6.31421	6.36963	6.92603	7.71069	10.377						297.804	2.92944	3.53296	3.41479	2.90967	3.29028	4.03491	2.62622	3.01196	3.56445					297.804	4.07153	3.98486	3.41284	3.48926	3.17383	3.07764	3.18457	3.47974	3.89038	5.23486
	297.904	6.22583	6.95166	6.66455	5.95166	6.52441	6.69458	5.36963	6.1521	7.31226					297.904	7.88208	7.71118	6.89331	6.8418	6.7168	6.31421	6.36963	6.92603	7.72046	10.3867						297.904	2.93408	3.53296	3.41016	2.91479	3.30005	4.03491	2.62573	3.01196	3.56445					297.904	4.07153	3.98486	3.41284	3.48462	3.17847	3.07764	3.18457	3.4895	3.90015	5.23486
	298.004	6.22583	6.95166	6.67432	5.96094	6.52441	6.69458	5.37012	6.1521	7.31226					298.004	7.88208	7.71069	6.89331	6.8418	6.7168	6.32397	6.38184	6.93579	7.72046	10.3867						298.004	2.92432	3.53296	3.41016	2.91943	3.30005	4.03491	2.62109	3.01196	3.56445					298.004	4.07153	3.97974	3.41284	3.48462	3.17847	3.07764	3.1897	3.4895	3.89038	5.22314
	298.104	6.22583	6.95166	6.67432	5.96094	6.52441	6.69409	5.37012	6.15161	7.31226					298.104	7.88159	7.7019	6.89331	6.8418	6.7168	6.32397	6.39111	6.93579	7.72046	10.3867						298.104	2.93408	3.53296	3.41016	2.91943	3.29028	4.02979	2.62109	3.00684	3.57422					298.104	4.06641	3.98022	3.41284	3.48462	3.17847	3.07764	3.19434	3.4895	3.90015	5.23486
	298.204	6.22583	6.95166	6.66455	5.9707	6.52393	6.68481	5.37012	6.14233	7.31226					298.204	7.88403	7.71069	6.89331	6.8418	6.7168	6.32397	6.39111	6.93579	7.73267	10.3867						298.204	2.93408	3.53296	3.41016	2.91943	3.28418	4.02515	2.62109	3.0022	3.57422					298.204	4.06177	3.97974	3.41284	3.48462	3.17847	3.0874	3.19434	3.4895	3.90527	5.23486
	298.304	6.22632	6.95166	6.67432	5.9707	6.5127	6.68481	5.37012	6.14282	7.32153					298.304	7.88403	7.70142	6.89331	6.85156	6.72656	6.33325	6.40039	6.93579	7.74194	10.3867						298.304	2.92944	3.54272	3.41016	2.91943	3.28833	4.03491	2.62109	3.00732	3.56909					298.304	4.06177	3.98486	3.41284	3.49634	3.17847	3.08228	3.18921	3.4895	3.90991	5.23486
	298.404	6.2356	6.95166	6.67432	5.9707	6.5127	6.69458	5.37012	6.1521	7.31226					298.404	7.88403	7.70142	6.89331	6.85156	6.72656	6.32397	6.39111	6.9353	7.74194	10.3984						298.404	2.93408	3.54272	3.41016	2.91943	3.28833	4.03491	2.62109	3.01196	3.57422					298.404	4.06177	3.98486	3.41284	3.49634	3.17847	3.07764	3.18457	3.4834	3.90991	5.23486
	298.504	6.2356	6.95166	6.67432	5.97119	6.5127	6.69458	5.37012	6.1521	7.31226					298.504	7.8728	7.70142	6.90259	6.85156	6.72656	6.33374	6.39111	6.93384	7.74194	10.3862						298.504	2.93408	3.54272	3.41016	2.92456	3.28833	4.03491	2.62109	3.01196	3.57422					298.504	4.06689	3.98486	3.40771	3.49634	3.17847	3.07764	3.18457	3.47778	3.90991	5.22974
	298.604	6.2356	6.95166	6.67432	5.9917	6.52246	6.69458	5.37988	6.1521	7.31226					298.604	7.88208	7.70142	6.89331	6.85107	6.72607	6.33374	6.39111	6.93384	7.74194	10.3887						298.604	2.93408	3.54272	3.41016	2.92407	3.28833	4.03491	2.63086	3.02173	3.56445					298.604	4.07153	3.98486	3.40308	3.5	3.18311	3.0874	3.18457	3.47778	3.91968	5.2251
	298.704	6.2356	6.96143	6.6748	5.98242	6.52246	6.69409	5.37988	6.16138	7.31226					298.704	7.8938	7.70142	6.89331	6.84961	6.7168	6.33374	6.3916	6.93384	7.74194	10.3887						298.704	2.93408	3.55249	3.41528	2.90771	3.28833	4.02979	2.63086	3.0166	3.57422					298.704	4.07153	3.98486	3.40308	3.49438	3.17847	3.0874	3.1897	3.47778	3.91968	5.2251
	298.804	6.2356	6.96143	6.69385	5.9707	6.52246	6.68481	5.38965	6.15259	7.31226					298.804	7.8938	7.70142	6.90356	6.84961	6.71729	6.34546	6.40088	6.93384	7.74194	10.3887						298.804	2.93408	3.55249	3.41992	2.91943	3.28833	4.02515	2.63086	3.01709	3.57422					298.804	4.07153	3.98486	3.41797	3.49438	3.18359	3.0874	3.19434	3.47778	3.91968	5.2251
	298.904	6.23608	6.96143	6.69385	5.98242	6.52246	6.68481	5.38916	6.16187	7.32397					298.904	7.8938	7.70093	6.91284	6.85938	6.72656	6.34546	6.40088	6.9436	7.75171	10.3887						298.904	2.93921	3.55249	3.41992	2.91943	3.28833	4.02515	2.62573	3.02173	3.57422					298.904	4.07153	3.97974	3.42261	3.49438	3.17847	3.0874	3.19434	3.47778	3.91968	5.2251
	299.004	6.24536	6.96143	6.69385	5.98242	6.52246	6.68481	5.38037	6.16187	7.32397					299.004	7.8938	7.69165	6.91235	6.85938	6.73633	6.34546	6.40039	6.9436	7.75171	10.3887						299.004	2.94385	3.55249	3.41992	2.91943	3.2981	4.02515	2.63794	3.02173	3.57422					299.004	4.07153	3.9751	3.41748	3.49438	3.17847	3.0874	3.18921	3.47778	3.9314	5.2251
	299.104	6.24536	6.96143	6.69385	5.98242	6.53223	6.68481	5.40088	6.16187	7.32397					299.104	7.8938	7.69165	6.90356	6.85938	6.73633	6.35522	6.3916	6.9436	7.75171	10.3887						299.104	2.94385	3.55249	3.41992	2.91943	3.2981	4.02515	2.63745	3.03149	3.57422					299.104	4.07153	3.9751	3.41797	3.49438	3.17847	3.09717	3.1897	3.47778	3.9314	5.2251
	299.204	6.24536	6.97119	6.70361	5.98242	6.53223	6.69458	5.37988	6.16187	7.32397					299.204	7.8938	7.69165	6.92212	6.86914	6.73633	6.35522	6.41064	6.9436	7.75171	10.3887						299.204	2.94385	3.55249	3.41992	2.91943	3.2981	4.02515	2.63281	3.03149	3.57422					299.204	4.07153	3.9751	3.41748	3.49438	3.17847	3.09717	3.2041	3.48755	3.9314	5.2251
	299.304	6.24536	6.97119	6.70361	5.98242	6.53223	6.69458	5.3916	6.16138	7.32397					299.304	7.8938	7.69165	6.91284	6.86914	6.73633	6.36499	6.41016	6.9436	7.75171	10.3984						299.304	2.94385	3.55249	3.42969	2.91943	3.2981	4.02515	2.64258	3.02637	3.58398					299.304	4.0813	3.98486	3.42261	3.49438	3.18823	3.09717	3.19897	3.48755	3.94116	5.2251
	299.404	6.25708	6.97119	6.70361	5.98242	6.53223	6.69458	5.3916	6.14233	7.32397					299.404	7.8938	7.69165	6.91284	6.86865	6.73633	6.36499	6.40088	6.9436	7.75171	10.3984						299.404	2.94385	3.55249	3.42969	2.91943	3.2981	4.02515	2.64258	3.02173	3.58398					299.404	4.0813	3.98486	3.42261	3.49902	3.18823	3.09717	3.19434	3.48755	3.94116	5.23486
	299.504	6.25708	6.97119	6.70361	5.98242	6.54443	6.69458	5.39111	6.14282	7.32397					299.504	7.8938	7.70093	6.91333	6.85938	6.74805	6.3645	6.40088	6.9436	7.76147	10.3979						299.504	2.94385	3.55249	3.42969	2.91943	3.3042	4.02515	2.63745	3.02686	3.58398					299.504	4.0813	3.97974	3.42773	3.49438	3.18823	3.09204	3.19434	3.48755	3.94116	5.22974
	299.604	6.24536	6.97119	6.71338	5.98291	6.55518	6.69458	5.3916	6.1521	7.33374					299.604	7.8938	7.69165	6.92261	6.87109	6.74805	6.35571	6.40088	6.95532	7.76147	10.3887						299.604	2.94385	3.54272	3.42969	2.92456	3.30371	4.03491	2.63281	3.03149	3.58398					299.604	4.0813	3.9751	3.43237	3.49438	3.18823	3.09253	3.19434	3.48755	3.94116	5.2251
	299.704	6.24536	6.97119	6.71338	6.00146	6.54395	6.69458	5.3916	6.1521	7.33374					299.704	7.89331	7.69165	6.92212	6.87109	6.74805	6.37427	6.40088	6.95532	7.76147	10.3887						299.704	2.94385	3.54272	3.42969	2.92407	3.30786	4.03491	2.63281	3.03149	3.58398					299.704	4.07617	3.9751	3.42725	3.49438	3.18823	3.09204	3.19434	3.48755	3.94116	5.2251
	299.804	6.24536	6.97119	6.71338	5.99219	6.55371	6.69458	5.3916	6.15161	7.33374					299.804	7.87231	7.69165	6.91284	6.87109	6.74805	6.36499	6.41064	6.95532	7.77124	10.3887						299.804	2.94385	3.55249	3.42969	2.9292	3.30786	4.03491	2.63281	3.02637	3.58398					299.804	4.0813	3.98486	3.42261	3.49438	3.18823	3.09717	3.2041	3.48755	3.94116	5.2251
	299.904	6.24536	6.97119	6.71338	5.99219	6.55371	6.69409	5.40137	6.1521	7.33374					299.904	7.88403	7.69165	6.91284	6.87061	6.74805	6.36548	6.41064	6.95532	7.77124	10.3984						299.904	2.94385	3.55249	3.42969	2.9292	3.30786	4.02979	2.63281	3.02173	3.58398					299.904	4.0813	3.98486	3.42261	3.49902	3.17847	3.10229	3.19434	3.49731	3.94116	5.23486
	300.004	6.24536	6.97119	6.71338	5.99219	6.55371	6.69653	5.40088	6.1521	7.34351					300.004	7.87231	7.69165	6.92261	6.86133	6.74805	6.37476	6.41064	6.95532	7.77124	10.3979						300.004	2.94385	3.55249	3.42969	2.9292	3.30786	4.03491	2.63745	3.03149	3.58398					300.004	4.0813	3.98486	3.42261	3.49438	3.17847	3.10693	3.2041	3.49731	3.94116	5.22974
	300.104	6.24536	6.97119	6.71338	5.99219	6.56348	6.69653	5.40137	6.1521	7.34351					300.104	7.88403	7.69165	6.91284	6.86133	6.74805	6.37476	6.42041	6.96509	7.77124	10.3887						300.104	2.95361	3.55249	3.42969	2.9292	3.30786	4.03491	2.63281	3.03149	3.58398					300.104	4.0813	3.98486	3.42261	3.49438	3.17847	3.10693	3.2041	3.49731	3.94116	5.2251
	300.204	6.24585	6.97119	6.71338	6.00195	6.56348	6.69653	5.40137	6.1521	7.34302					300.204	7.88403	7.70142	6.92261	6.86133	6.74805	6.38403	6.42041	6.96509	7.78101	10.3887						300.204	2.95874	3.55249	3.42969	2.9292	3.30786	4.03491	2.63281	3.03149	3.57886					300.204	4.0813	3.98486	3.42261	3.49438	3.17847	3.11157	3.2041	3.49731	3.94116	5.2251
	300.304	6.25513	6.9707	6.72314	6.00195	6.56299	6.69604	5.40137	6.1521	7.34351					300.304	7.88403	7.70142	6.92261	6.87109	6.74854	6.37524	6.42041	6.96509	7.78101	10.3984						300.304	2.96338	3.54736	3.42969	2.9292	3.30273	4.02979	2.63281	3.03149	3.57422					300.304	4.09302	3.98486	3.43237	3.49438	3.18359	3.11206	3.2041	3.49731	3.94116	5.2251
	300.404	6.25513	6.96143	6.71338	6.00195	6.56396	6.68677	5.40137	6.1521	7.33374					300.404	7.88403	7.70142	6.92212	6.87109	6.75781	6.38452	6.41992	6.96509	7.78101	10.3984						300.404	2.96338	3.54272	3.42969	2.9292	3.30322	4.03687	2.63281	3.04126	3.58398					300.404	4.09302	3.98486	3.42725	3.49438	3.18823	3.10693	3.20874	3.49731	3.94116	5.2251
	300.504	6.25513	6.97119	6.71338	6.00195	6.57275	6.68677	5.41064	6.1521	7.34351					300.504	7.88354	7.70142	6.91284	6.87061	6.75732	6.38452	6.42041	6.96509	7.78101	10.3984						300.504	2.96338	3.54272	3.43945	2.93896	3.30273	4.03687	2.62671	3.04126	3.58398					300.504	4.08691	3.98486	3.42261	3.48926	3.18311	3.10693	3.2041	3.49731	3.94116	5.23486
	300.604	6.25513	6.97119	6.71338	6.00195	6.56396	6.68677	5.39941	6.1521	7.34302					300.604	7.87231	7.70142	6.92261	6.86133	6.74805	6.38452	6.42041	6.97485	7.79077	10.4082						300.604	2.96338	3.54272	3.43945	2.93896	3.30322	4.03687	2.62109	3.04126	3.57886					300.604	4.0813	3.98486	3.42261	3.48462	3.17847	3.1167	3.2041	3.49731	3.94116	5.23486
	300.704	6.25464	6.98047	6.72314	6.00195	6.57324	6.68628	5.39941	6.15161	7.32397					300.704	7.88208	7.7019	6.92261	6.86133	6.74805	6.39429	6.42041	6.97485	7.79077	10.4082						300.704	2.95825	3.54736	3.43945	2.93896	3.30786	4.03076	2.63086	3.03613	3.57422					300.704	4.0813	3.98999	3.42261	3.49438	3.17847	3.1167	3.2041	3.50708	3.94116	5.23486
	300.804	6.24585	6.97119	6.72266	6.00195	6.58301	6.67505	5.39941	6.14282	7.33374					300.804	7.88208	7.72095	6.92261	6.86133	6.74805	6.39429	6.42041	6.97485	7.80054	10.4082						300.804	2.95874	3.54272	3.43433	2.93896	3.31958	4.02515	2.63086	3.03662	3.57422					300.804	4.0813	3.99463	3.42261	3.49438	3.17847	3.1167	3.21387	3.50708	3.94116	5.23486
	300.904	6.25513	6.97168	6.71387	6.01172	6.58301	6.68481	5.40918	6.1521	7.32397					300.904	7.89185	7.72095	6.92261	6.86133	6.74805	6.3938	6.42041	6.98462	7.80054	10.4082						300.904	2.97314	3.54785	3.43481	2.93896	3.31958	4.02515	2.63086	3.04126	3.57422					300.904	4.0813	3.98486	3.42261	3.48462	3.17847	3.11157	3.21387	3.5188	3.94116	5.23486
	301.004	6.25464	6.98047	6.72266	6.01172	6.58301	6.68481	5.40918	6.1521	7.33374					301.004	7.89185	7.71118	6.92261	6.87109	6.74805	6.38452	6.41992	6.98462	7.80054	10.4077						301.004	2.96802	3.54736	3.43433	2.94873	3.31958	4.03491	2.63086	3.04126	3.57422					301.004	4.0813	3.98486	3.42261	3.48462	3.17847	3.1167	3.20874	3.5188	3.94116	5.22974
	301.104	6.24536	6.98291	6.71387	6.01123	6.58301	6.68481	5.40918	6.1521	7.33374					301.104	7.88208	7.72095	6.92261	6.87158	6.74805	6.39478	6.41064	6.98462	7.80103	10.3984						301.104	2.95361	3.54272	3.43481	2.9436	3.31958	4.03491	2.63086	3.05298	3.57422					301.104	4.0813	3.98486	3.42261	3.48975	3.17847	3.12183	3.2041	3.5188	3.94727	5.23486
	301.204	6.24536	6.98291	6.72314	6.00195	6.58301	6.69409	5.40918	6.1521	7.32397					301.204	7.88208	7.71167	6.92261	6.88086	6.74805	6.40356	6.41064	6.98413	7.82202	10.3989						301.204	2.96338	3.54272	3.43945	2.93896	3.31958	4.02979	2.63086	3.05298	3.58398					301.204	4.09106	3.98999	3.42261	3.50415	3.17847	3.12134	3.2041	3.51367	3.95288	5.23999
	301.304	6.24536	6.98291	6.72314	6.01172	6.58301	6.6853	5.40918	6.15259	7.33374					301.304	7.89185	7.73071	6.93237	6.88037	6.74854	6.39429	6.41064	6.97485	7.82202	10.4082						301.304	2.96338	3.54272	3.44922	2.93896	3.32935	4.04004	2.64063	3.05811	3.58398					301.304	4.0813	3.99463	3.42261	3.49902	3.18359	3.1167	3.2041	3.50903	3.95288	5.24463
	301.404	6.24487	6.98291	6.73486	6.01172	6.59277	6.69409	5.40918	6.16138	7.33374					301.404	7.89185	7.73071	6.93237	6.87109	6.75732	6.39478	6.41992	6.98462	7.82202	10.4175						301.404	2.95825	3.54272	3.44922	2.93896	3.32935	4.03955	2.64063	3.05762	3.58398					301.404	4.09106	3.99463	3.42261	3.49438	3.18311	3.12183	3.20776	3.50903	3.95288	5.2395
	301.504	6.2356	6.98291	6.72314	6.01172	6.59277	6.69458	5.40918	6.15259	7.33374					301.504	7.89185	7.73071	6.93237	6.87158	6.74805	6.40356	6.40869	6.98413	7.83179	10.4082						301.504	2.95361	3.54272	3.44922	2.93896	3.32935	4.03491	2.63086	3.05811	3.58398					301.504	4.0813	3.99463	3.43433	3.49951	3.18823	3.12134	3.20215	3.50391	3.95288	5.23486
	301.604	6.24731	6.99219	6.73486	6.01172	6.60254	6.69458	5.40918	6.16138	7.34351					301.604	7.89136	7.73071	6.93237	6.88086	6.75781	6.39429	6.40869	6.97485	7.83179	10.4082						301.604	2.95361	3.5376	3.44922	2.93896	3.32935	4.03491	2.64063	3.05762	3.58398					301.604	4.08594	3.99463	3.43433	3.50415	3.18823	3.1167	3.20215	3.49927	3.96265	5.24463
	301.704	6.24731	6.98291	6.72314	6.021	6.60254	6.69458	5.40918	6.1521	7.34351					301.704	7.88257	7.73022	6.93237	6.88086	6.75781	6.39478	6.40869	6.97485	7.83179	10.4082						301.704	2.95361	3.53296	3.44922	2.9436	3.32935	4.03491	2.64063	3.05298	3.59375					301.704	4.08643	3.9895	3.43433	3.49438	3.18823	3.12183	3.20215	3.49927	3.96265	5.24463
	301.804	6.24731	6.98291	6.72266	6.01172	6.60254	6.69409	5.40918	6.1521	7.34351					301.804	7.89185	7.72095	6.94214	6.88086	6.75781	6.40405	6.40869	6.98462	7.83179	10.418						301.804	2.95361	3.53296	3.45386	2.93896	3.32935	4.02979	2.64063	3.05298	3.59375					301.804	4.09106	3.98486	3.43433	3.49438	3.198	3.13818	3.20215	3.49927	3.96265	5.24463
	301.904	6.24731	6.98291	6.7251	6.01172	6.6123	6.68481	5.40918	6.1521	7.34351					301.904	7.89185	7.72095	6.94214	6.88086	6.75781	6.40405	6.40869	6.98462	7.83179	10.418						301.904	2.95361	3.54272	3.44922	2.93896	3.32935	4.02515	2.64063	3.05298	3.59375					301.904	4.09106	3.98486	3.43433	3.49438	3.198	3.13818	3.20215	3.49927	3.96265	5.24463
	302.004	6.24731	6.99219	6.71387	6.01172	6.61182	6.69458	5.40918	6.1521	7.34351					302.004	7.89185	7.72095	6.94165	6.88086	6.75781	6.41333	6.41846	6.98462	7.83179	10.418						302.004	2.95361	3.5376	3.45435	2.93896	3.32422	4.02515	2.65039	3.05298	3.59375					302.004	4.09106	3.98486	3.42822	3.50415	3.198	3.13306	3.20215	3.49927	3.96265	5.24463
	302.104	6.24731	6.98291	6.73438	6.01172	6.60254	6.69458	5.41895	6.1521	7.34351					302.104	7.89185	7.72095	6.93042	6.88037	6.76758	6.39429	6.41846	6.98462	7.84351	10.4175						302.104	2.95361	3.53296	3.45386	2.94873	3.32935	4.02515	2.65039	3.05298	3.60547					302.104	4.09106	3.98486	3.43237	3.48926	3.198	3.12842	3.21191	3.50903	3.97241	5.24829
	302.204	6.24731	6.98291	6.7251	6.021	6.6123	6.69409	5.41895	6.1521	7.34351					302.204	7.90161	7.72095	6.93042	6.88135	6.76709	6.39429	6.43018	6.99438	7.84351	10.4063						302.204	2.94385	3.53296	3.44922	2.9436	3.32935	4.02002	2.65039	3.05298	3.60547					302.204	4.09106	3.98486	3.43237	3.48975	3.19287	3.12842	3.21191	3.50903	3.97241	5.24268
	302.304	6.24683	6.98291	6.7251	6.01172	6.6123	6.68481	5.41895	6.1521	7.34351					302.304	7.90161	7.72095	6.93042	6.89063	6.75781	6.40405	6.43018	6.99438	7.84351	10.416						302.304	2.93872	3.53296	3.44922	2.93896	3.32935	4.01538	2.65039	3.05298	3.60547					302.304	4.09106	3.98486	3.43237	3.49438	3.18823	3.12842	3.21191	3.50903	3.97241	5.24268
	302.404	6.23804	6.98291	6.7251	6.01172	6.6123	6.69458	5.42871	6.15161	7.34351					302.404	7.90161	7.72095	6.93042	6.89063	6.76758	6.40454	6.43018	6.9939	7.85327	10.4067						302.404	2.94897	3.53296	3.44922	2.9292	3.32935	4.01538	2.65039	3.05762	3.60547					302.404	4.09106	3.98486	3.43237	3.49438	3.18823	3.13354	3.21191	3.50391	3.97241	5.24878
	302.504	6.25708	6.9834	6.7251	6.01123	6.61182	6.69458	5.42871	6.14233	7.34351					302.504	7.90161	7.72095	6.93091	6.89063	6.76758	6.41382	6.43018	6.98462	7.85327	10.4175						302.504	2.95361	3.53809	3.44922	2.92407	3.31445	4.02515	2.65039	3.05298	3.60547					302.504	4.09106	3.98486	3.43848	3.49438	3.198	3.13818	3.21191	3.49927	3.97241	5.24829
	302.604	6.25708	6.99268	6.7251	6.00195	6.61475	6.69458	5.43848	6.14233	7.34351					302.604	7.9021	7.72095	6.94214	6.89063	6.76758	6.41333	6.43018	6.98462	7.85327	10.416						302.604	2.94385	3.55249	3.46094	2.9292	3.31494	4.02515	2.65039	3.05298	3.60547					302.604	4.09717	3.98486	3.44409	3.50415	3.198	3.13306	3.21191	3.49927	3.97241	5.24268
	302.704	6.25708	6.99268	6.73486	6.01172	6.62354	6.69409	5.43848	6.14233	7.35327					302.704	7.92261	7.72095	6.94165	6.89063	6.76758	6.40405	6.43018	6.99438	7.85327	10.416						302.704	2.94385	3.55249	3.46094	2.9292	3.31445	4.02002	2.66016	3.04321	3.61523					302.704	4.08691	3.98486	3.43799	3.50415	3.198	3.13818	3.21191	3.49927	3.97241	5.24268
	302.804	6.25708	6.99268	6.73486	6.01172	6.61426	6.68481	5.43848	6.14233	7.35327					302.804	7.91138	7.73267	6.93091	6.89014	6.76758	6.41577	6.42969	6.99438	7.86304	10.416						302.804	2.95361	3.55249	3.46094	2.9292	3.31958	4.01538	2.66016	3.05298	3.61523					302.804	4.0813	3.98486	3.43848	3.49902	3.20776	3.13818	3.20679	3.49927	3.98218	5.25244
	302.904	6.25708	6.99268	6.73438	6.01172	6.61426	6.69458	5.43848	6.14233	7.35327					302.904	7.91138	7.73267	6.94165	6.88086	6.76758	6.41577	6.4209	6.99438	7.85327	10.416						302.904	2.94385	3.55249	3.45581	2.9292	3.31958	4.01538	2.66016	3.05298	3.61523					302.904	4.0813	3.98486	3.44775	3.49438	3.20776	3.13818	3.20728	3.50903	3.97241	5.25244
	303.004	6.25659	6.99268	6.7251	6.01123	6.61426	6.69458	5.4502	6.14233	7.35278					303.004	7.92114	7.73267	6.93042	6.88086	6.77686	6.41577	6.42969	6.99438	7.85327	10.4277						303.004	2.94849	3.55249	3.45117	2.92407	3.31958	4.01538	2.66016	3.05298	3.61987					303.004	4.0813	3.98486	3.44214	3.49438	3.2124	3.13818	3.20679	3.50903	3.97241	5.25244
	303.104	6.24731	6.99268	6.7251	6.00195	6.61426	6.69458	5.4502	6.1521	7.34351					303.104	7.91138	7.73267	6.93042	6.88086	6.76758	6.41577	6.42041	6.99438	7.86304	10.4277						303.104	2.94385	3.55249	3.45117	2.9292	3.32935	4.01538	2.66016	3.05298	3.61523					303.104	4.09106	3.98486	3.44214	3.50415	3.20776	3.13818	3.20215	3.50903	3.97241	5.26416
	303.204	6.24731	6.99268	6.7251	6.00195	6.61426	6.69458	5.4502	6.1521	7.34351					303.204	7.92114	7.73267	6.93042	6.89063	6.77734	6.41577	6.42041	7.00415	7.86304	10.4277						303.204	2.93408	3.55249	3.45117	2.9292	3.32935	4.01538	2.66016	3.05298	3.61523					303.204	4.0813	3.98486	3.44214	3.50415	3.20776	3.12842	3.20215	3.50903	3.97241	5.26416
	303.304	6.24731	7.00244	6.73486	6.00146	6.62402	6.69458	5.4502	6.1521	7.34351					303.304	7.91138	7.73267	6.94214	6.89063	6.77734	6.42554	6.42041	7.00366	7.86304	10.4277						303.304	2.94385	3.55249	3.45117	2.9231	3.32935	4.01538	2.66016	3.05298	3.61523					303.304	4.09106	3.99463	3.4519	3.50415	3.20776	3.12842	3.20215	3.51367	3.98218	5.26416
	303.404	6.24731	7.00244	6.73535	6.00195	6.62402	6.70435	5.4502	6.1521	7.35327					303.404	7.92114	7.73267	6.94214	6.89063	6.77686	6.42554	6.42041	6.99438	7.8728	10.4272						303.404	2.94385	3.55249	3.4563	2.91748	3.32935	4.01538	2.66016	3.05298	3.61523					303.404	4.09106	3.98486	3.4519	3.50415	3.21338	3.12842	3.20215	3.50903	3.98218	5.25903
	303.504	6.24731	7.00244	6.74463	6.00195	6.62402	6.70386	5.4502	6.1521	7.35327					303.504	7.92114	7.74243	6.94214	6.89063	6.77539	6.42554	6.43018	6.99438	7.8728	10.418						303.504	2.94385	3.55249	3.46094	2.91748	3.32935	4.01025	2.66016	3.05298	3.61523					303.504	4.09106	3.98486	3.4519	3.50415	3.20776	3.12842	3.20215	3.50903	3.98218	5.25439
	303.604	6.25708	7.00244	6.74463	6.00146	6.62402	6.69458	5.45996	6.1521	7.35327					303.604	7.92114	7.74243	6.94214	6.89063	6.77539	6.4353	6.43018	6.99438	7.8728	10.4277						303.604	2.94385	3.55249	3.4707	2.91235	3.32935	4.00562	2.66016	3.05298	3.625					303.604	4.09106	3.99463	3.4519	3.51392	3.20776	3.12842	3.20215	3.50903	3.98218	5.25439
	303.704	6.25659	7.00293	6.74463	6.00195	6.63379	6.69458	5.45996	6.1521	7.35327					303.704	7.92114	7.74243	6.94214	6.89063	6.77539	6.4353	6.43018	7.0061	7.8728	10.4277						303.704	2.93872	3.55762	3.4707	2.90771	3.32935	4.00562	2.66992	3.05298	3.625					303.704	4.09106	3.99463	3.4519	3.51392	3.21753	3.12842	3.20215	3.50903	3.98218	5.25439
	303.804	6.24731	7.01172	6.74463	6.00195	6.62402	6.69458	5.45996	6.15161	7.36304					303.804	7.92114	7.7522	6.9519	6.90039	6.78516	6.4353	6.43018	7.0061	7.8728	10.4277						303.804	2.93408	3.55713	3.4707	2.91748	3.33911	4.00562	2.66992	3.05762	3.625					303.804	4.09106	3.98486	3.46167	3.51392	3.21753	3.12842	3.21191	3.5188	3.99194	5.25439
	303.904	6.24731	7.00244	6.75439	6.00146	6.62354	6.70435	5.45996	6.14233	7.36304					303.904	7.92114	7.7522	6.9519	6.90039	6.78516	6.4353	6.43018	7.0061	7.8728	10.4277						303.904	2.93408	3.55249	3.4707	2.91235	3.33398	4.00562	2.66992	3.05298	3.63477					303.904	4.09106	3.99463	3.46167	3.51392	3.21753	3.12842	3.21191	3.5188	3.98218	5.26416
	304.004	6.24731	7.00244	6.74414	6.00195	6.62402	6.70435	5.46973	6.14233	7.36304					304.004	7.92114	7.7522	6.96118	6.90039	6.79443	6.4353	6.43018	7.0061	7.8728	10.4277						304.004	2.93408	3.55249	3.46558	2.90771	3.31958	4.00562	2.66992	3.05298	3.63477					304.004	4.09106	3.99463	3.45654	3.52368	3.22217	3.12842	3.21191	3.5188	3.98218	5.26416
	304.104	6.24731	7.00244	6.74463	6.00195	6.62402	6.70435	5.46973	6.14233	7.37476					304.104	7.92114	7.76196	6.9519	6.90039	6.78516	6.43481	6.42041	7.0061	7.8728	10.4277						304.104	2.93408	3.56421	3.46094	2.91943	3.32935	4.00562	2.66992	3.05298	3.63477					304.104	4.10083	3.99463	3.4519	3.52368	3.21753	3.12329	3.21191	3.5188	3.98218	5.26416
	304.204	6.24731	7.00293	6.74463	6.00195	6.62402	6.70435	5.46973	6.14233	7.37476					304.204	7.92114	7.76196	6.9519	6.91016	6.78516	6.42603	6.43018	7.01587	7.88257	10.4277						304.204	2.93408	3.56934	3.46094	2.91943	3.32935	4.00562	2.66992	3.05298	3.63477					304.204	4.10083	3.99463	3.4519	3.52368	3.22729	3.12378	3.21191	3.5188	3.98218	5.26416
	304.304	6.25708	7.01221	6.74463	6.00146	6.62451	6.70435	5.46973	6.14233	7.37476					304.304	7.92163	7.77173	6.96167	6.91016	6.79688	6.44458	6.42041	7.01587	7.88257	10.4375						304.304	2.94385	3.57397	3.46094	2.91431	3.33447	4.00562	2.68164	3.05298	3.63477					304.304	4.10693	3.99463	3.4519	3.52368	3.22729	3.12329	3.21191	3.5188	3.98218	5.27393
	304.404	6.25708	7.01172	6.74463	5.99219	6.64355	6.70435	5.47949	6.1521	7.37476					304.404	7.93286	7.77173	6.9519	6.91016	6.79688	6.42554	6.43018	7.01538	7.88257	10.4375						304.404	2.94385	3.56885	3.46094	2.91943	3.33911	4.00562	2.68164	3.06274	3.63477					304.404	4.11255	3.99463	3.4519	3.52368	3.22729	3.11865	3.22363	3.51367	3.98218	5.27393
	304.504	6.25708	7.00244	6.74463	5.99219	6.64307	6.70435	5.47949	6.1521	7.37476					304.504	7.93237	7.77173	6.96167	6.91016	6.79688	6.42554	6.43018	7.0061	7.88257	10.4375						304.504	2.94385	3.56421	3.4707	2.91943	3.33398	4.00562	2.68164	3.05298	3.63477					304.504	4.10645	4.00439	3.4519	3.53345	3.22729	3.11865	3.22363	3.50903	3.98218	5.27393
	304.604	6.25708	7.00244	6.74463	6.00195	6.63379	6.70386	5.47949	6.1521	7.38501					304.604	7.92114	7.77173	6.96167	6.91016	6.80664	6.42554	6.43018	7.0061	7.89233	10.4375						304.604	2.94385	3.56421	3.4707	2.91943	3.32935	4.00049	2.68164	3.05298	3.64966					304.604	4.10083	4.00439	3.4519	3.53345	3.22729	3.11865	3.22363	3.50903	3.98218	5.28369
	304.704	6.25659	7.00244	6.75439	6.00195	6.63379	6.7063	5.47949	6.1521	7.39429					304.704	7.93091	7.77124	6.97144	6.91016	6.79688	6.4353	6.43018	7.00659	7.89185	10.4473						304.704	2.93774	3.56421	3.4707	2.91943	3.32935	3.99585	2.68164	3.05298	3.6543					304.704	4.10083	3.9895	3.4519	3.53345	3.22729	3.11865	3.22363	3.51416	3.97607	5.28369
	304.804	6.24536	7.00244	6.75439	6.00195	6.63379	6.7063	5.47949	6.1521	7.3938					304.804	7.93091	7.77222	6.97144	6.91016	6.80664	6.4353	6.43018	7.01587	7.88062	10.4473						304.804	2.93213	3.56421	3.4707	2.9292	3.32935	4.00562	2.68164	3.06274	3.64917					304.804	4.1106	3.98999	3.4519	3.53345	3.23706	3.12842	3.22363	3.5188	3.97046	5.29346
	304.904	6.24536	7.00244	6.75439	6.01172	6.63379	6.70679	5.48926	6.1521	7.38452					304.904	7.93091	7.78149	6.9812	6.91064	6.80664	6.4353	6.43018	7.01587	7.88062	10.4473						304.904	2.93213	3.56421	3.4707	2.9292	3.32935	4.01074	2.68164	3.06274	3.64453					304.904	4.1106	3.99463	3.46167	3.53857	3.23706	3.12842	3.2334	3.52856	3.97046	5.29346
	305.004	6.24536	7.00195	6.75439	6.01172	6.63379	6.71606	5.48926	6.15161	7.38452					305.004	7.93042	7.78149	6.97095	6.91992	6.80664	6.4353	6.43994	7.01538	7.88062	10.4473						305.004	2.93213	3.55908	3.4707	2.9292	3.32935	4.01538	2.68164	3.05762	3.64453					305.004	4.10547	3.99463	3.45654	3.55493	3.23706	3.12842	3.2334	3.52344	3.97046	5.29346
	305.104	6.24536	7.00244	6.75391	6.01172	6.64355	6.71606	5.48877	6.14233	7.38452					305.104	7.92114	7.78149	6.96167	6.91992	6.80664	6.4353	6.43994	7.0061	7.88062	10.4473						305.104	2.93213	3.56421	3.46558	2.93896	3.32935	4.01538	2.67651	3.05298	3.64453					305.104	4.10083	3.99463	3.4519	3.55493	3.23706	3.12842	3.2334	3.5188	3.97046	5.29346
	305.204	6.24536	7.00244	6.74463	6.02148	6.63379	6.71606	5.48926	6.14233	7.39429					305.204	7.93091	7.79126	6.97144	6.91992	6.80664	6.4353	6.43994	7.0061	7.88989	10.457						305.204	2.93213	3.56421	3.46094	2.93896	3.32935	4.01538	2.67188	3.05298	3.6543					305.204	4.10083	3.99463	3.4519	3.55493	3.23706	3.12842	3.2334	3.5188	3.96533	5.29346
	305.304	6.24536	7.00244	6.74463	6.02148	6.63379	6.71558	5.48975	6.1521	7.38452					305.304	7.93091	7.79126	6.97144	6.91992	6.81641	6.4353	6.43994	7.0061	7.88062	10.457						305.304	2.93213	3.56421	3.46094	2.93896	3.32935	4.01025	2.677	3.06274	3.6543					305.304	4.10083	3.99463	3.4519	3.55493	3.23706	3.13818	3.2334	3.5188	3.96069	5.30322
	305.404	6.25513	7.00244	6.75439	6.021	6.63379	6.7063	5.49902	6.1521	7.38403					305.404	7.9314	7.79126	6.97144	6.92969	6.81641	6.44458	6.44971	7.0061	7.88062	10.457						305.404	2.92236	3.56421	3.46094	2.9436	3.32935	4.01538	2.68164	3.06274	3.64917					305.404	4.10596	3.99463	3.46167	3.55493	3.23706	3.13306	3.24316	3.5188	3.96069	5.30322
	305.504	6.25513	7.00244	6.75439	6.02148	6.6333	6.71606	5.49902	6.16187	7.37476					305.504	7.94067	7.79175	6.97144	6.92969	6.81641	6.4353	6.44971	7.01587	7.88062	10.457						305.504	2.93213	3.56421	3.46094	2.93896	3.32422	4.01538	2.68164	3.06274	3.64453					305.504	4.1106	3.99976	3.46167	3.5647	3.23706	3.12842	3.24316	3.5188	3.97046	5.30322
	305.604	6.25513	7.01221	6.75391	6.02148	6.62402	6.71606	5.49902	6.16187	7.37476					305.604	7.94067	7.80103	6.97144	6.92969	6.81641	6.4353	6.44971	7.01587	7.88062	10.457						305.604	2.93213	3.56421	3.45483	2.94873	3.31958	4.01538	2.69141	3.06274	3.64453					305.604	4.1106	4.00439	3.46167	3.5647	3.23706	3.12842	3.24316	3.52856	3.97046	5.30322
	305.704	6.25513	7.01172	6.74268	6.02148	6.62402	6.71606	5.49902	6.16187	7.38452					305.704	7.94067	7.80103	6.9812	6.93945	6.82617	6.4353	6.44922	7.01587	7.88062	10.4668						305.704	2.92236	3.55811	3.44922	2.94873	3.31958	4.01538	2.69141	3.06274	3.64453					305.704	4.1106	4.00439	3.47144	3.5647	3.24683	3.12842	3.23804	3.52856	3.97046	5.30322
	305.804	6.25513	7.00049	6.74268	6.02148	6.63379	6.72583	5.49902	6.16187	7.38452					305.804	7.94067	7.80103	6.9812	6.93945	6.82617	6.4353	6.4502	7.01587	7.89038	10.4663						305.804	2.92236	3.56226	3.45898	2.94873	3.31958	4.01538	2.69141	3.06274	3.64453					305.804	4.1106	4.00439	3.47144	3.5647	3.24683	3.12842	3.23853	3.52856	3.97046	5.30786
	305.904	6.25513	7.00049	6.74268	6.03125	6.63379	6.72583	5.49902	6.16187	7.38452					305.904	7.95239	7.80103	6.9812	6.93896	6.82617	6.4353	6.45947	7.01538	7.89038	10.457						305.904	2.92236	3.56226	3.45898	2.94873	3.31958	4.01538	2.69141	3.06274	3.64453					305.904	4.1106	4.00439	3.48315	3.55957	3.24683	3.12842	3.24316	3.52344	3.97046	5.30322
	306.004	6.26489	7.00049	6.75244	6.03125	6.63379	6.72583	5.49902	6.16187	7.38452					306.004	7.95239	7.80103	6.9812	6.92969	6.82617	6.44507	6.45947	7.0061	7.88013	10.457						306.004	2.92236	3.56226	3.45898	2.94873	3.31958	4.01538	2.69141	3.06274	3.64453					306.004	4.1106	4.00439	3.48315	3.5647	3.24683	3.12842	3.24316	3.5188	3.96533	5.30322
	306.104	6.26489	7.01025	6.75244	6.03125	6.6333	6.72583	5.49854	6.17163	7.38452					306.104	7.95239	7.81079	6.9812	6.92969	6.82666	6.44507	6.44971	7.0061	7.88062	10.457						306.104	2.92236	3.56226	3.45898	2.94873	3.31445	4.01538	2.69604	3.06274	3.64453					306.104	4.12036	4.01416	3.48315	3.5647	3.25195	3.13818	3.24316	3.5188	3.96069	5.31299
	306.204	6.27466	7.01025	6.75244	6.03125	6.62402	6.72583	5.48926	6.17163	7.38452					306.204	7.95239	7.8103	6.99097	6.94141	6.8457	6.44507	6.44922	7.01587	7.88062	10.4575						306.204	2.92236	3.56226	3.45898	2.94873	3.30981	4.01538	2.69141	3.06274	3.64453					306.204	4.12036	4.00903	3.48315	3.5647	3.25659	3.13818	3.23804	3.5188	3.96069	5.31812
	306.304	6.27466	7.01025	6.75244	6.04297	6.62402	6.72583	5.49951	6.17163	7.38452					306.304	7.96216	7.80103	6.99097	6.94141	6.8457	6.45483	6.44971	7.02563	7.88062	10.4766						306.304	2.9126	3.56226	3.45898	2.9585	3.30981	4.01538	2.69653	3.05298	3.64453					306.304	4.12036	4.00439	3.48315	3.57446	3.25659	3.13818	3.24316	3.5188	3.97046	5.32275
	306.404	6.27466	7.01025	6.75244	6.04297	6.61426	6.73511	5.50879	6.17163	7.38452					306.404	7.96216	7.80103	6.99048	6.94141	6.8457	6.45435	6.44971	7.02563	7.88062	10.4766						306.404	2.92236	3.56226	3.46875	2.9585	3.31958	4.01025	2.70117	3.05298	3.6543					306.404	4.12036	4.00439	3.47803	3.57446	3.25659	3.14282	3.24316	3.52856	3.97046	5.33252
	306.504	6.27466	7.01025	6.75244	6.04297	6.62402	6.72583	5.50879	6.17163	7.38452					306.504	7.96265	7.80103	6.98169	6.95117	6.85547	6.44556	6.44971	7.02563	7.88062	10.4761						306.504	2.92236	3.56226	3.46875	2.9585	3.31958	4.00562	2.71094	3.05298	3.6543					306.504	4.12646	4.00439	3.48828	3.58423	3.25659	3.14331	3.24316	3.52856	3.97046	5.32739
	306.604	6.27417	7.01025	6.76221	6.05225	6.61426	6.7356	5.50879	6.17163	7.38452					306.604	7.97388	7.80103	6.99097	6.95117	6.85547	6.45435	6.44971	7.02563	7.88062	10.4668						306.604	2.91724	3.56226	3.46875	2.95337	3.31958	4.01538	2.71094	3.05298	3.6543					306.604	4.13208	4.00439	3.49292	3.58423	3.25659	3.14282	3.24316	3.52856	3.97046	5.32275
	306.704	6.26538	7.01025	6.76172	6.04297	6.62402	6.7356	5.50879	6.1814	7.38452					306.704	7.97388	7.81274	6.99097	6.95117	6.85547	6.44507	6.44971	7.02563	7.8811	10.4668						306.704	2.91772	3.56226	3.46362	2.94873	3.31958	4.00562	2.71094	3.05298	3.6543					306.704	4.13208	4.01611	3.49292	3.58423	3.25659	3.13818	3.24316	3.52856	3.97559	5.33447
	306.804	6.27466	7.00977	6.75244	6.04297	6.61426	6.7356	5.50879	6.1814	7.39429					306.804	7.97388	7.81274	6.99097	6.95117	6.85547	6.44507	6.44971	7.0354	7.88989	10.4766						306.804	2.92236	3.56689	3.45898	2.94873	3.32935	4.01538	2.71094	3.05298	3.6543					306.804	4.14185	4.01611	3.49292	3.59399	3.25659	3.13818	3.24316	3.52856	3.9751	5.33447
	306.904	6.27466	7.00049	6.75244	6.04297	6.62354	6.7356	5.51855	6.1814	7.39429					306.904	7.97388	7.81274	6.99097	6.95117	6.85547	6.44507	6.44971	7.0354	7.88062	10.4766						306.904	2.92236	3.56226	3.45898	2.9585	3.32422	4.01538	2.71094	3.05298	3.6543					306.904	4.14185	4.01611	3.50269	3.59399	3.25659	3.13818	3.24316	3.52856	3.97046	5.34424
	307.004	6.27417	7.01025	6.76221	6.04297	6.61426	6.7356	5.51855	6.1814	7.39429					307.004	7.97388	7.81274	6.99097	6.95068	6.85596	6.44507	6.44971	7.0354	7.89233	10.4863						307.004	2.91724	3.56226	3.46875	2.9585	3.31958	4.01538	2.7207	3.05298	3.6543					307.004	4.14185	4.01611	3.50269	3.59863	3.2627	3.13818	3.24316	3.52856	3.97046	5.34424
	307.104	6.26538	7.01025	6.76221	6.05273	6.61426	6.74536	5.51855	6.1814	7.39429					307.104	7.97388	7.82202	6.99097	6.95117	6.87695	6.45483	6.44971	7.0354	7.89233	10.4858						307.104	2.91772	3.56226	3.46875	2.9585	3.31958	4.01538	2.7207	3.05298	3.6543					307.104	4.14185	4.01099	3.50269	3.59399	3.26831	3.13818	3.24316	3.52856	3.98022	5.33911
	307.204	6.28442	7.00977	6.76172	6.05273	6.61426	6.7356	5.51807	6.1814	7.39429					307.204	7.98364	7.81274	6.99097	6.95117	6.87695	6.45483	6.44971	7.0354	7.89233	10.4771						307.204	2.92236	3.55713	3.46362	2.9585	3.31958	4.01538	2.71558	3.05298	3.6543					307.204	4.14185	4.00635	3.50269	3.59399	3.26831	3.13818	3.24316	3.52856	3.98022	5.3396
	307.304	6.28394	7.00049	6.76416	6.05225	6.61426	6.74536	5.50879	6.1814	7.39429					307.304	7.98364	7.82251	7.0022	6.95117	6.87695	6.45483	6.45947	7.04468	7.89185	10.4976						307.304	2.91724	3.55249	3.45898	2.95337	3.31958	4.01538	2.71094	3.05298	3.6543					307.304	4.14185	4.00635	3.50732	3.59399	3.26831	3.13818	3.24316	3.5332	3.9751	5.33911
	307.404	6.27466	7.00049	6.76416	6.04297	6.61377	6.74536	5.50879	6.1814	7.40405					307.404	7.99341	7.82251	6.99292	6.95117	6.87695	6.45483	6.45947	7.03589	7.88306	10.4883						307.404	2.9126	3.55249	3.45898	2.94873	3.31445	4.01538	2.71094	3.05298	3.66406					307.404	4.15161	4.00635	3.50269	3.59399	3.26831	3.13818	3.24316	3.53369	3.9873	5.34424
	307.504	6.27515	7.00049	6.76416	6.05273	6.60449	6.74536	5.50879	6.1814	7.40356					307.504	7.99341	7.82251	6.99292	6.96094	6.87695	6.45435	6.45947	7.04517	7.89185	10.4883						307.504	2.91772	3.55249	3.45898	2.94873	3.30981	4.01538	2.71094	3.05298	3.65796					307.504	4.15161	4.01611	3.50269	3.60376	3.26831	3.13306	3.24316	3.53833	3.98682	5.34424
	307.604	6.28394	7	6.76416	6.05273	6.60449	6.74536	5.50879	6.19263	7.39233					307.604	8.00317	7.82251	6.99292	6.96045	6.87695	6.44556	6.45947	7.04517	7.88257	10.4883						307.604	2.91724	3.54736	3.45898	2.94873	3.30981	4.01538	2.7207	3.05762	3.65234					307.604	4.15161	4.01611	3.50269	3.61035	3.26831	3.14331	3.24316	3.53833	3.98218	5.34424
	307.704	6.27515	6.99072	6.76416	6.05322	6.60449	6.75513	5.50879	6.18335	7.39233					307.704	8.00317	7.82251	6.99292	6.95117	6.88672	6.45435	6.45947	7.05493	7.88257	10.4878						307.704	2.91772	3.54272	3.45898	2.96558	3.30981	4.01538	2.7207	3.05298	3.65234					307.704	4.15161	4.01611	3.50269	3.60571	3.26831	3.14282	3.24316	3.53833	3.98218	5.33911
	307.804	6.28442	7.00293	6.76416	6.0625	6.61426	6.75513	5.52051	6.18335	7.39233					307.804	7.99341	7.82251	6.99292	6.96094	6.87695	6.45679	6.45947	7.05493	7.88257	10.4883						307.804	2.92236	3.54785	3.46875	2.9585	3.30005	4.01538	2.71094	3.05298	3.65234					307.804	4.16138	4.02588	3.50269	3.60571	3.26831	3.13818	3.24316	3.53833	3.98218	5.33447
	307.904	6.28442	7.01221	6.77393	6.0625	6.60449	6.76489	5.52051	6.18335	7.39233					307.904	8.00269	7.82251	6.99292	6.96094	6.88672	6.45679	6.45947	7.05493	7.88257	10.4883						307.904	2.92236	3.55249	3.45898	2.97021	3.30981	4.02515	2.71094	3.05298	3.65234					307.904	4.15527	4.02588	3.50269	3.60571	3.26831	3.13818	3.24316	3.53833	3.98218	5.34424
	308.004	6.28442	7.01172	6.77344	6.07227	6.61426	6.7644	5.52051	6.19312	7.4021					308.004	7.99194	7.82202	7.0022	6.96045	6.88672	6.46655	6.45947	7.05493	7.89233	10.4883						308.004	2.92236	3.55713	3.46362	2.97021	3.30005	4.01904	2.7207	3.05298	3.65234					308.004	4.15576	4.02075	3.50732	3.60059	3.26831	3.13818	3.24316	3.55005	3.98218	5.34424
	308.104	6.28442	7.00244	6.76416	6.07227	6.61426	6.75317	5.52051	6.19312	7.40161					308.104	8.00317	7.81274	6.99292	6.95166	6.88672	6.46655	6.45947	7.06665	7.89233	10.4878						308.104	2.93213	3.55249	3.44922	2.97021	3.30005	4.01343	2.7207	3.05298	3.64722					308.104	4.16138	4.01611	3.50269	3.60107	3.25854	3.14795	3.25293	3.55005	3.98218	5.33911
	308.204	6.29614	7.00244	6.76416	6.07227	6.61426	6.76489	5.52002	6.19312	7.39233					308.204	8.00317	7.81274	7.00269	6.9707	6.88672	6.46655	6.46924	7.06665	7.89185	10.4883						308.204	2.93213	3.55249	3.44922	2.97021	3.30005	4.01343	2.71558	3.06274	3.64258					308.204	4.16138	4.01611	3.50269	3.61548	3.25854	3.14795	3.25293	3.55005	3.97705	5.33447
	308.304	6.28442	7.00244	6.76465	6.07227	6.61426	6.76489	5.51074	6.19312	7.39233					308.304	8.00269	7.81274	7.00269	6.9707	6.88672	6.46655	6.46924	7.05444	7.88257	10.4883						308.304	2.93213	3.54272	3.46411	2.97021	3.30005	4.01343	2.71094	3.06274	3.64258					308.304	4.15527	4.02588	3.50269	3.61548	3.25854	3.14795	3.25293	3.54492	3.97241	5.34424
	308.404	6.28442	7.00244	6.77393	6.08203	6.60449	6.76489	5.51074	6.19312	7.39233					308.404	7.99194	7.82251	7.00269	6.97021	6.88721	6.47632	6.46924	7.04517	7.88257	10.498						308.404	2.93213	3.54272	3.46875	2.97021	3.30005	4.01343	2.71094	3.06274	3.64258					308.404	4.15576	4.02588	3.50269	3.61035	3.26367	3.14795	3.25293	3.54028	3.96069	5.34424
	308.504	6.28442	7.00244	6.77393	6.08203	6.60449	6.76489	5.51074	6.19312	7.39233					308.504	8.00317	7.82202	7.01245	6.9707	6.89648	6.47632	6.46924	7.05688	7.87329	10.498						308.504	2.93213	3.54272	3.46875	2.97021	3.30005	4.01343	2.71094	3.06274	3.64258					308.504	4.17114	4.03052	3.51245	3.60571	3.26831	3.14795	3.25293	3.54028	3.97754	5.34424
	308.604	6.29614	7.00244	6.77393	6.08203	6.60449	6.76489	5.49902	6.19312	7.39233					308.604	8.00269	7.81274	7.01245	6.9707	6.89648	6.47632	6.46924	7.05688	7.89233	10.498						308.604	2.94189	3.54272	3.46875	2.97998	3.30005	4.01343	2.71094	3.06274	3.64258					308.604	4.16504	4.02588	3.51245	3.60571	3.26831	3.14795	3.25293	3.55005	3.98218	5.34424
	308.704	6.29614	7.00244	6.77441	6.08203	6.60449	6.76489	5.49951	6.19312	7.39233					308.704	7.99146	7.81274	7.01245	6.9707	6.89648	6.48608	6.46924	7.05688	7.89185	10.498						308.704	2.94189	3.55249	3.47388	2.97998	3.30005	4.01343	2.71606	3.06274	3.64258					308.704	4.15942	4.02588	3.51245	3.60571	3.26831	3.14795	3.25293	3.55005	3.97705	5.354
	308.804	6.29614	7.00244	6.78369	6.08203	6.60449	6.77466	5.52002	6.20288	7.39185					308.804	8.00122	7.81274	7.01245	6.9707	6.89648	6.48608	6.479	7.05688	7.88257	10.4976						308.804	2.94189	3.55249	3.47852	2.97998	3.30005	4.01343	2.71558	3.06274	3.63745					308.804	4.15942	4.02588	3.51245	3.60571	3.26831	3.14795	3.2627	3.55005	3.97241	5.34888
	308.904	6.29614	7.00244	6.7832	6.0918	6.61426	6.77466	5.49902	6.20288	7.38306					308.904	8.00122	7.82251	7.01245	6.98047	6.89648	6.48608	6.479	7.05688	7.88257	10.498						308.904	2.94189	3.55249	3.47339	2.97998	3.30005	4.02319	2.71094	3.07251	3.63794					308.904	4.15942	4.02588	3.51245	3.60571	3.25854	3.15771	3.2627	3.55005	3.97241	5.34424
	309.004	6.30591	7.01221	6.77393	6.0918	6.61426	6.77466	5.49902	6.20288	7.4021					309.004	8.00122	7.82202	7.01245	6.98047	6.89648	6.4856	6.479	7.06665	7.89233	10.498						309.004	2.94189	3.55249	3.47852	2.97998	3.29028	4.02319	2.71094	3.07251	3.6543					309.004	4.15942	4.01978	3.51245	3.60571	3.25854	3.15259	3.2627	3.55005	3.98218	5.34424
	309.104	6.30591	7.01172	6.77441	6.0918	6.61426	6.77466	5.51074	6.20288	7.40161					309.104	8.01099	7.81079	7.02222	6.98047	6.89697	6.47632	6.479	7.06665	7.89233	10.498						309.104	2.94189	3.54736	3.48364	2.97998	3.29028	4.02319	2.71094	3.07251	3.64917					309.104	4.15942	4.01416	3.51245	3.60571	3.26367	3.14795	3.27246	3.55005	3.98218	5.34424
	309.204	6.30591	7.00244	6.79346	6.10156	6.61426	6.78442	5.51074	6.21265	7.39233					309.204	8.01099	7.81079	7.02222	6.98047	6.90625	6.47632	6.48877	7.06665	7.89233	10.498						309.204	2.94189	3.54272	3.48828	2.97998	3.29028	4.02319	2.7207	3.07251	3.64453					309.204	4.15942	4.01416	3.51245	3.60571	3.26831	3.15967	3.27246	3.55005	3.98218	5.34424
	309.304	6.3064	7.00244	6.78369	6.10107	6.61426	6.78442	5.51074	6.21265	7.39233					309.304	8.01099	7.81079	7.02222	6.9917	6.90625	6.47632	6.48828	7.06665	7.89233	10.498						309.304	2.948	3.54272	3.48828	2.97485	3.30005	4.02319	2.7207	3.07251	3.64453					309.304	4.17114	4.02393	3.51245	3.60059	3.26831	3.15967	3.26733	3.55005	3.98218	5.354
	309.404	6.3269	7.00195	6.79297	6.0918	6.61426	6.78442	5.51074	6.21265	7.39282					309.404	8.01099	7.81079	7.02222	6.98242	6.90625	6.47632	6.479	7.06665	7.89185	10.5078						309.404	2.94751	3.5376	3.48315	2.97021	3.29028	4.03491	2.7207	3.07251	3.64966					309.404	4.17114	4.02393	3.51245	3.60571	3.26831	3.15967	3.2627	3.55005	3.97705	5.354
	309.504	6.31616	7.00244	6.78369	6.0918	6.60449	6.78442	5.51025	6.22192	7.41138					309.504	8.01099	7.81079	7.02222	6.98242	6.90625	6.47583	6.479	7.06665	7.89233	10.498						309.504	2.948	3.53296	3.46875	2.97021	3.29028	4.03491	2.72534	3.07715	3.64917					309.504	4.17114	4.02393	3.50269	3.60571	3.26831	3.15454	3.2627	3.55005	3.98218	5.36377
	309.604	6.32739	7.00244	6.78369	6.0918	6.61426	6.78442	5.50098	6.21313	7.4021					309.604	8.02075	7.81079	7.02222	6.98242	6.90625	6.46655	6.479	7.07642	7.89233	10.5078						309.604	2.95361	3.53296	3.46875	2.97998	3.29028	4.03491	2.7207	3.07764	3.64453					309.604	4.17114	4.02393	3.50269	3.60571	3.26831	3.15967	3.2627	3.55981	3.98218	5.36377
	309.704	6.33716	7.00244	6.78369	6.09229	6.61426	6.7937	5.51074	6.22241	7.4021					309.704	8.02075	7.81079	7.02222	6.98242	6.89648	6.46655	6.479	7.07593	7.9021	10.5073						309.704	2.95361	3.54272	3.46875	2.97534	3.29028	4.02979	2.7207	3.08228	3.64453					309.704	4.17114	4.02393	3.50269	3.60571	3.25854	3.15967	3.27246	3.55469	3.98218	5.35864
	309.804	6.33716	7.00244	6.78369	6.10156	6.61475	6.78442	5.51074	6.22241	7.4021					309.804	8.02075	7.81079	7.02222	6.98242	6.89648	6.47632	6.479	7.06665	7.9021	10.498						309.804	2.95361	3.54272	3.46875	2.97998	3.28564	4.02515	2.7207	3.08228	3.64453					309.804	4.18091	4.02393	3.51245	3.60571	3.25854	3.15967	3.27246	3.55005	3.98218	5.354
	309.904	6.33667	7.00244	6.78369	6.10156	6.62402	6.78442	5.51074	6.22241	7.4021					309.904	8.02075	7.81079	7.02222	6.98242	6.90625	6.47632	6.479	7.06665	7.9021	10.5078						309.904	2.94751	3.54272	3.46875	2.97998	3.30005	4.03491	2.7207	3.08228	3.64453					309.904	4.18091	4.02393	3.51245	3.61548	3.25854	3.16943	3.27246	3.55005	3.98218	5.354
	310.004	6.32544	7.00244	6.79346	6.10107	6.62402	6.79419	5.51074	6.22241	7.4021					310.004	8.03052	7.8103	7.02222	6.98242	6.89648	6.47583	6.49072	7.06665	7.90161	10.5078						310.004	2.94189	3.54272	3.47852	2.97485	3.30005	4.03491	2.7207	3.08228	3.64453					310.004	4.18091	4.0188	3.51245	3.60571	3.25854	3.16333	3.27246	3.55005	3.97705	5.36572
	310.104	6.32544	7.00244	6.79346	6.0918	6.62402	6.79419	5.51074	6.23218	7.4021					310.104	8.03052	7.80103	7.02222	6.99219	6.89697	6.4646	6.49072	7.06665	7.9021	10.5078						310.104	2.94189	3.54272	3.47852	2.97021	3.29028	4.03491	2.73242	3.08228	3.64453					310.104	4.18091	4.02393	3.51245	3.61548	3.26367	3.16748	3.27246	3.55005	3.97241	5.36572
	310.204	6.32544	7.00244	6.79346	6.0918	6.62402	6.80396	5.51025	6.23218	7.4021					310.204	8.04224	7.80103	7.02222	6.9917	6.91602	6.47437	6.49072	7.0769	7.9021	10.5176						310.204	2.94189	3.54272	3.47852	2.97021	3.29028	4.03491	2.72729	3.08228	3.64453					310.204	4.18091	4.02393	3.51245	3.60059	3.26831	3.16748	3.2627	3.55518	3.98218	5.36572
	310.304	6.33521	7.00195	6.79346	6.0918	6.62402	6.80396	5.50098	6.23218	7.4021					310.304	8.04224	7.80103	7.02222	6.98242	6.90625	6.47437	6.50049	7.08618	7.9021	10.5171						310.304	2.94189	3.5376	3.47852	2.97021	3.29028	4.03491	2.72266	3.08228	3.64453					310.304	4.18091	4.02393	3.51245	3.59595	3.26831	3.16748	3.27246	3.55981	3.98218	5.35962
	310.404	6.33472	6.99268	6.79346	6.0918	6.62402	6.81372	5.50098	6.24194	7.41382					310.404	8.04175	7.80103	7.02222	6.98291	6.91602	6.47437	6.50049	7.08618	7.9021	10.5059						310.404	2.93677	3.54272	3.47852	2.97021	3.30005	4.03491	2.72266	3.08228	3.64453					310.404	4.17578	4.02393	3.51245	3.60107	3.26831	3.16748	3.27246	3.55981	3.98218	5.354
	310.504	6.32544	7.00244	6.79346	6.0918	6.62402	6.81372	5.50098	6.24194	7.41333					310.504	8.03247	7.80103	7.02222	6.9917	6.91602	6.47437	6.50049	7.09595	7.91187	10.5176						310.504	2.93213	3.54272	3.47852	2.97021	3.29028	4.03491	2.72266	3.09204	3.6394					310.504	4.17114	4.03369	3.51245	3.60059	3.26831	3.17725	3.27246	3.55981	3.98218	5.354
	310.604	6.33521	7.00244	6.79346	6.0918	6.62402	6.81372	5.50098	6.24243	7.40405					310.604	8.04224	7.80054	7.02222	6.99219	6.91602	6.48413	6.51025	7.09595	7.91138	10.5176						310.604	2.93213	3.54272	3.47852	2.97021	3.30005	4.03491	2.73242	3.09717	3.63477					310.604	4.17114	4.02856	3.51245	3.59595	3.26831	3.17725	3.27246	3.56958	3.97705	5.354
	310.704	6.33521	7.00244	6.79297	6.0918	6.62402	6.81372	5.51074	6.25171	7.40405					310.704	8.04224	7.79175	7.02222	6.99219	6.91602	6.48413	6.51025	7.09595	7.9021	10.5176						310.704	2.94189	3.54272	3.47339	2.97021	3.30005	4.04468	2.73242	3.10181	3.63477					310.704	4.17114	4.02905	3.51245	3.60571	3.26831	3.17725	3.27246	3.56958	3.98218	5.354
	310.804	6.33521	7.00244	6.78369	6.0918	6.63379	6.81372	5.51074	6.25171	7.41382					310.804	8.04224	7.80103	7.02222	6.99219	6.91602	6.48413	6.50049	7.09595	7.90259	10.5176						310.804	2.94189	3.54272	3.46875	2.97021	3.30005	4.04468	2.73242	3.10181	3.64453					310.804	4.17114	4.04541	3.51245	3.60571	3.26831	3.17725	3.27246	3.56958	3.9873	5.354
	310.904	6.33521	7.00244	6.78369	6.0918	6.63379	6.81421	5.51074	6.25171	7.41382					310.904	8.04224	7.80103	7.02222	7.00195	6.91602	6.48413	6.51025	7.09595	7.91138	10.5171						310.904	2.94189	3.54272	3.46875	2.97021	3.30005	4.0498	2.73242	3.10181	3.64453					310.904	4.18091	4.04541	3.51245	3.60571	3.26831	3.17725	3.27246	3.56958	3.97705	5.35864
	311.004	6.33521	7.01221	6.78369	6.0918	6.63379	6.82349	5.52051	6.26147	7.41382					311.004	8.04224	7.79126	7.02222	7.00146	6.91602	6.48413	6.51025	7.09595	7.9021	10.5078						311.004	2.94189	3.54272	3.46875	2.97021	3.30005	4.05444	2.73242	3.09204	3.64453					311.004	4.18091	4.04541	3.51245	3.60938	3.26831	3.18701	3.27246	3.56958	3.97241	5.354
	311.104	6.33521	7.01221	6.78369	6.10107	6.63379	6.83325	5.52051	6.26147	7.41431					311.104	8.04224	7.80103	7.03198	6.99023	6.92773	6.48413	6.51025	7.10571	7.91187	10.5078						311.104	2.94189	3.54272	3.46875	2.97485	3.30005	4.05444	2.73242	3.09204	3.64966					311.104	4.18091	4.04541	3.51245	3.60376	3.26831	3.18701	3.28418	3.55981	3.97241	5.36377
	311.204	6.34497	7.01221	6.79346	6.0918	6.63379	6.83276	5.52051	6.26147	7.42358					311.204	8.052	7.80054	7.03198	6.99023	6.92822	6.4939	6.51025	7.10571	7.91187	10.5078						311.204	2.94189	3.54272	3.48047	2.97021	3.30005	4.04932	2.73242	3.09204	3.6543					311.204	4.18091	4.05005	3.51245	3.60376	3.27344	3.18701	3.28418	3.56958	3.98218	5.36377
	311.304	6.34448	7.01221	6.79346	6.0918	6.64355	6.82349	5.52051	6.26147	7.42358					311.304	8.052	7.79126	7.03198	6.99951	6.9375	6.4939	6.50977	7.10571	7.91187	10.5171						311.304	2.93677	3.54272	3.48047	2.97021	3.30005	4.05444	2.74219	3.09204	3.6543					311.304	4.18091	4.04541	3.51245	3.59863	3.27808	3.18701	3.27905	3.55981	3.98218	5.35864
	311.404	6.33521	7.01221	6.78369	6.0918	6.64355	6.82397	5.53027	6.26196	7.43335					311.404	8.05151	7.79126	7.04175	6.99023	6.93701	6.4939	6.50049	7.11548	7.91187	10.5078						311.404	2.94385	3.54272	3.48047	2.97021	3.30005	4.05957	2.74219	3.10693	3.6543					311.404	4.17578	4.05518	3.51245	3.59399	3.27295	3.18701	3.27441	3.55981	3.98218	5.354
	311.504	6.33521	7.01221	6.78369	6.0918	6.65527	6.83325	5.53027	6.27075	7.42358					311.504	8.052	7.79126	7.03198	6.99023	6.92773	6.4939	6.50049	7.11548	7.91235	10.5078						311.504	2.94385	3.53296	3.48047	2.97021	3.30005	4.06421	2.74219	3.10645	3.6543					311.504	4.17114	4.05518	3.51245	3.59399	3.26831	3.18701	3.27441	3.55981	3.9873	5.36377
	311.604	6.33521	7.01221	6.78369	6.09131	6.65527	6.83325	5.53027	6.26196	7.43335					311.604	8.052	7.79126	7.04175	6.99023	6.92773	6.4939	6.51074	7.11548	7.92163	10.5176						311.604	2.94385	3.53296	3.48047	2.96411	3.30005	4.06421	2.74219	3.10693	3.66406					311.604	4.17114	4.05518	3.51245	3.59399	3.25854	3.18701	3.27954	3.55981	3.99194	5.36377
	311.704	6.33521	7.01221	6.79346	6.08008	6.65527	6.84497	5.52979	6.27075	7.43335					311.704	8.052	7.80103	7.04175	6.99023	6.92773	6.4939	6.51953	7.11548	7.93335	10.5176						311.704	2.94385	3.53296	3.48047	2.94873	3.30005	4.06421	2.73706	3.10645	3.66406					311.704	4.17114	4.05518	3.51245	3.59399	3.25854	3.18701	3.28882	3.55981	3.99194	5.36377
	311.804	6.33521	7.01221	6.79346	6.08008	6.65527	6.84448	5.52051	6.27124	7.43335					311.804	8.052	7.80103	7.04175	6.99023	6.92773	6.4939	6.51074	7.11548	7.93335	10.5176						311.804	2.94385	3.53296	3.48047	2.94873	3.30981	4.05908	2.73242	3.10181	3.66406					311.804	4.17114	4.05518	3.51245	3.59399	3.25854	3.18701	3.28931	3.56958	3.99194	5.36377
	311.904	6.33521	7.01221	6.79346	6.08008	6.65527	6.83521	5.52051	6.27124	7.43335					311.904	8.06128	7.80054	7.04175	6.99023	6.92773	6.4939	6.51953	7.11499	7.93335	10.5273						311.904	2.94385	3.53296	3.48047	2.94873	3.30981	4.05444	2.73242	3.10181	3.66406					311.904	4.16602	4.05981	3.50269	3.59399	3.25854	3.18701	3.28882	3.56445	3.99194	5.36377
	312.004	6.33521	7.01221	6.79346	6.0918	6.65576	6.83521	5.52051	6.27124	7.43384					312.004	8.052	7.80103	7.04175	6.99023	6.92773	6.50366	6.51025	7.10571	7.93335	10.5273						312.004	2.94385	3.53296	3.48047	2.9585	3.31494	4.06421	2.74219	3.10181	3.66919					312.004	4.16138	4.05518	3.50269	3.59399	3.25854	3.18701	3.28418	3.55981	3.99194	5.36377
	312.104	6.34497	7.0127	6.80322	6.0918	6.66504	6.84497	5.53027	6.27124	7.44312					312.104	8.052	7.80103	7.05151	7	6.9375	6.4939	6.52002	7.10571	7.93335	10.5273						312.104	2.94385	3.53809	3.48047	2.9585	3.31958	4.06421	2.74219	3.11353	3.67383					312.104	4.16138	4.05518	3.51245	3.59399	3.25854	3.18701	3.29395	3.55981	3.99194	5.36377
	312.204	6.34448	7.02197	6.79346	6.0918	6.66504	6.84497	5.53027	6.28296	7.44312					312.204	8.052	7.80103	7.05151	7	6.93701	6.50366	6.52002	7.10571	7.94312	10.5273						312.204	2.93872	3.54272	3.48047	2.9585	3.31958	4.06421	2.74219	3.11353	3.68359					312.204	4.16138	4.05518	3.51245	3.59399	3.25342	3.18701	3.29395	3.55981	3.99194	5.36377
	312.304	6.33521	7.02197	6.80322	6.0918	6.66504	6.84497	5.53027	6.28296	7.44312					312.304	8.052	7.80103	7.05151	6.99023	6.92773	6.4939	6.52979	7.10571	7.94312	10.5269						312.304	2.93408	3.54272	3.48047	2.9585	3.31958	4.06421	2.74219	3.11353	3.68359					312.304	4.16138	4.06494	3.51245	3.59399	3.24878	3.18701	3.29395	3.55981	3.99194	5.35864
	312.404	6.33521	7.02197	6.80322	6.0918	6.6748	6.84497	5.54004	6.28296	7.44312					312.404	8.052	7.80103	7.05151	6.99023	6.92773	6.50366	6.52979	7.10571	7.94263	10.5273						312.404	2.93408	3.54272	3.48047	2.9585	3.31958	4.06421	2.74219	3.11353	3.68359					312.404	4.16138	4.06494	3.51245	3.60376	3.25854	3.19678	3.29395	3.55981	3.98682	5.354
	312.504	6.34692	7.02197	6.80273	6.10156	6.6748	6.84497	5.54004	6.28296	7.44312					312.504	8.052	7.81079	7.05151	7	6.92773	6.50366	6.52979	7.10571	7.93335	10.5273						312.504	2.93408	3.54272	3.47534	2.9585	3.31958	4.06421	2.74219	3.12329	3.68359					312.504	4.16138	4.06494	3.51245	3.60376	3.25854	3.19678	3.29395	3.55981	3.98218	5.354
	312.604	6.34692	7.02197	6.79346	6.10107	6.6748	6.85474	5.54004	6.28296	7.44312					312.604	8.05151	7.81079	7.06128	7	6.92773	6.50366	6.53027	7.10522	7.94312	10.5273						312.604	2.93408	3.54272	3.4707	2.95337	3.30981	4.06421	2.74219	3.12329	3.68359					312.604	4.15625	4.06494	3.50269	3.59399	3.25854	3.19678	3.29907	3.55371	3.98218	5.354
	312.704	6.34692	7.02246	6.79346	6.0918	6.6748	6.85474	5.54004	6.29272	7.45288					312.704	8.052	7.81079	7.06128	7	6.92773	6.50366	6.54932	7.10376	7.94312	10.5269						312.704	2.93408	3.54785	3.4707	2.94873	3.31958	4.06421	2.74219	3.12329	3.68359					312.704	4.15161	4.06494	3.50269	3.59399	3.25854	3.20654	3.30371	3.5481	3.99194	5.34888
	312.804	6.34692	7.03174	6.79346	6.0918	6.68457	6.85474	5.53955	6.29272	7.45288					312.804	8.052	7.81079	7.06128	7	6.9375	6.50366	6.54932	7.10376	7.94312	10.5278						312.804	2.93408	3.55249	3.4707	2.94873	3.31958	4.07397	2.73706	3.12329	3.69336					312.804	4.15161	4.07471	3.50269	3.59399	3.25854	3.20654	3.30371	3.5481	3.99194	5.35913
	312.904	6.34692	7.02197	6.79346	6.0918	6.68457	6.85474	5.53027	6.30249	7.45288					312.904	8.052	7.81079	7.06128	7	6.9375	6.50317	6.54883	7.10376	7.94312	10.5371						312.904	2.94385	3.55249	3.4707	2.9585	3.31958	4.06421	2.73242	3.13306	3.69336					312.904	4.15161	4.07471	3.50269	3.59399	3.25854	3.20142	3.30835	3.5481	3.99194	5.354
	313.004	6.35669	7.02197	6.79346	6.0918	6.68506	6.85474	5.54004	6.302	7.46265					313.004	8.052	7.81079	7.06128	6.99951	6.93701	6.4939	6.54932	7.10376	7.94312	10.5469						313.004	2.94385	3.54272	3.4707	2.9585	3.32471	4.07397	2.73242	3.12793	3.69336					313.004	4.15161	4.07471	3.50269	3.58887	3.25342	3.2085	3.30371	3.5481	3.99194	5.354
	313.104	6.34692	7.02197	6.79346	6.0918	6.69434	6.8645	5.54004	6.29272	7.46265					313.104	8.052	7.82251	7.073	7	6.92773	6.4939	6.54932	7.10376	7.9436	10.5464						313.104	2.94385	3.54272	3.4707	2.9585	3.32935	4.07397	2.73242	3.12329	3.69336					313.104	4.15161	4.07471	3.50269	3.58423	3.24878	3.2085	3.30371	3.5481	3.99707	5.35864
	313.204	6.35669	7.03174	6.79346	6.0918	6.69434	6.8645	5.55176	6.30249	7.46265					313.204	8.052	7.82251	7.073	7	6.9375	6.50562	6.54932	7.10376	7.95288	10.5371						313.204	2.94385	3.55249	3.4707	2.9585	3.32935	4.07397	2.73242	3.12329	3.69336					313.204	4.15161	4.07471	3.50269	3.58423	3.24878	3.2085	3.30371	3.5481	4.00171	5.354
	313.304	6.35669	7.03223	6.79346	6.0918	6.69385	6.8645	5.55176	6.31226	7.46265					313.304	8.05151	7.82251	7.073	7	6.9375	6.50562	6.56104	7.10327	7.95288	10.5371						313.304	2.95361	3.55762	3.48047	2.9585	3.32422	4.07397	2.74219	3.12329	3.69336					313.304	4.14648	4.08447	3.50269	3.59399	3.24878	3.2085	3.31348	3.54297	3.99194	5.354
	313.404	6.35669	7.0415	6.79346	6.10156	6.69434	6.8645	5.55176	6.31177	7.46265					313.404	8.04224	7.82251	7.073	7	6.9375	6.50562	6.56104	7.09399	7.96265	10.5371						313.404	2.95361	3.56226	3.48047	2.9585	3.31958	4.07397	2.74219	3.12793	3.69336					313.404	4.14185	4.08447	3.50269	3.58423	3.24878	3.2085	3.30371	3.53833	4.00171	5.354
	313.504	6.35669	7.0415	6.79346	6.10156	6.69434	6.8645	5.55176	6.30249	7.46265					313.504	8.04224	7.82251	7.073	7	6.94678	6.50562	6.56104	7.10571	7.96265	10.5464						313.504	2.95361	3.56226	3.48047	2.9585	3.31958	4.07397	2.74219	3.12329	3.69336					313.504	4.14185	4.08447	3.50269	3.59399	3.24365	3.21826	3.31348	3.53833	4.00171	5.33911
	313.604	6.36646	7.03174	6.79297	6.10156	6.69434	6.8645	5.56152	6.30249	7.46265					313.604	8.052	7.82251	7.08276	7	6.9375	6.51538	6.5708	7.10571	7.96265	10.5371						313.604	2.95361	3.56226	3.47534	2.9585	3.31958	4.07397	2.74219	3.12329	3.69336					313.604	4.15161	4.08447	3.50269	3.59399	3.24878	3.21826	3.31348	3.53833	4.00171	5.33447
	313.704	6.36597	7.03174	6.78418	6.10107	6.69434	6.87427	5.56152	6.31226	7.4729					313.704	8.052	7.82251	7.073	7	6.9375	6.51538	6.57031	7.10571	7.95288	10.5371						313.704	2.94849	3.56226	3.47583	2.96313	3.31958	4.07397	2.74219	3.12329	3.69849					313.704	4.15161	4.08447	3.50269	3.59399	3.24878	3.21826	3.30835	3.53833	4.00171	5.34424
	313.804	6.35669	7.0415	6.79346	6.0918	6.69434	6.87427	5.56152	6.31177	7.48218					313.804	8.06177	7.83228	7.08276	7.00977	6.9375	6.51538	6.56104	7.10571	7.96265	10.5488						313.804	2.94385	3.56226	3.48047	2.94873	3.31958	4.07397	2.74219	3.11816	3.70313					313.804	4.15161	4.08447	3.51245	3.59399	3.24878	3.21826	3.30371	3.53833	4.00171	5.34424
	313.904	6.35669	7.0415	6.79297	6.0918	6.7041	6.87427	5.56104	6.30249	7.47241					313.904	8.06177	7.83228	7.07349	7.00977	6.9375	6.51489	6.5708	7.10571	7.96265	10.5488						313.904	2.95361	3.56226	3.48511	2.9585	3.32935	4.07397	2.73706	3.11353	3.70313					313.904	4.15161	4.08447	3.51758	3.59399	3.24878	3.21313	3.30371	3.53833	4.00171	5.34424
	314.004	6.35669	7.0415	6.78369	6.0918	6.7041	6.87427	5.56152	6.30249	7.47241					314.004	8.06177	7.83228	7.08276	7.02148	6.94727	6.51587	6.5708	7.10571	7.96313	10.5488						314.004	2.95361	3.56226	3.48047	2.9585	3.32935	4.07397	2.73242	3.11353	3.70313					314.004	4.15161	4.08447	3.52222	3.59399	3.24878	3.22339	3.30371	3.53833	4.00684	5.34424
	314.104	6.35669	7.04199	6.78369	6.0918	6.7041	6.87427	5.56152	6.30249	7.48218					314.104	8.06128	7.83228	7.08276	7.02148	6.94727	6.52466	6.5708	7.11499	7.97241	10.5493						314.104	2.95361	3.56738	3.48047	2.9585	3.32935	4.08374	2.73242	3.12329	3.71289					314.104	4.14648	4.08447	3.52222	3.60376	3.25854	3.2229	3.30371	3.5332	4.01147	5.34937
	314.204	6.36646	7.05127	6.78369	6.0918	6.7041	6.87427	5.56152	6.30249	7.48218					314.204	8.052	7.83228	7.08276	7.021	6.94727	6.51538	6.5708	7.10571	7.97241	10.5586						314.204	2.95361	3.58179	3.49023	2.94873	3.32935	4.08374	2.73242	3.12329	3.71289					314.204	4.14185	4.08447	3.52222	3.59863	3.24878	3.21826	3.30371	3.52856	4.01147	5.354
	314.304	6.36646	7.05127	6.79346	6.0918	6.7041	6.87427	5.56152	6.30249	7.48267					314.304	8.052	7.83276	7.09253	7.01172	6.95703	6.52515	6.5708	7.10571	7.97241	10.5586						314.304	2.95361	3.58179	3.48047	2.94873	3.32935	4.08374	2.74219	3.12329	3.71899					314.304	4.14185	4.0896	3.52222	3.59399	3.24878	3.21826	3.30371	3.52856	4.01147	5.354
	314.404	6.37573	7.06055	6.78369	6.10107	6.71387	6.87427	5.57129	6.30249	7.4939					314.404	8.052	7.84204	7.09253	7.01172	6.95654	6.52515	6.5708	7.10571	7.97241	10.5586						314.404	2.94849	3.57666	3.48047	2.9436	3.32935	4.08374	2.74219	3.12329	3.72461					314.404	4.14185	4.09424	3.52222	3.59399	3.25244	3.22803	3.30371	3.52856	4.02124	5.354
	314.504	6.36646	7.0415	6.79346	6.08203	6.71387	6.88403	5.57129	6.31177	7.4939					314.504	8.06372	7.84204	7.08276	7.02148	6.94531	6.52515	6.5708	7.1062	7.97241	10.5684						314.504	2.94385	3.56226	3.49023	2.94873	3.32935	4.08374	2.74219	3.11719	3.72461					314.504	4.15161	4.09424	3.52222	3.59399	3.24683	3.22803	3.30371	3.53369	4.02124	5.354
	314.604	6.36646	7.05127	6.79297	6.0918	6.71338	6.88403	5.57129	6.30054	7.4939					314.604	8.052	7.84204	7.09253	7.02197	6.94531	6.52515	6.5708	7.12524	7.97241	10.5684						314.604	2.94385	3.56226	3.48511	2.94873	3.33398	4.08374	2.74219	3.11157	3.72461					314.604	4.14185	4.09424	3.52222	3.59912	3.24683	3.23779	3.30371	3.53833	4.02124	5.354
	314.704	6.36646	7.05127	6.78369	6.0918	6.70459	6.88403	5.58105	6.30054	7.50366					314.704	8.052	7.84204	7.09253	7.03125	6.94531	6.52466	6.58057	7.11548	7.97241	10.5781						314.704	2.94385	3.56226	3.48047	2.94873	3.33447	4.08374	2.74219	3.11157	3.73438					314.704	4.15161	4.104	3.52222	3.60376	3.24683	3.23267	3.30371	3.53833	4.02124	5.354
	314.804	6.36646	7.05127	6.78369	6.0918	6.72363	6.88403	5.58105	6.30103	7.50366					314.804	8.052	7.85181	7.09253	7.03125	6.95508	6.52515	6.58057	7.12524	7.98267	10.5776						314.804	2.95361	3.56226	3.48047	2.94873	3.33911	4.08374	2.74219	3.11768	3.72461					314.804	4.15161	4.09424	3.52222	3.60376	3.24683	3.22803	3.30371	3.53833	4.02637	5.34888
	314.904	6.36646	7.05127	6.78369	6.09229	6.72363	6.8938	5.58105	6.31226	7.50366					314.904	8.052	7.84204	7.10229	7.04102	6.95508	6.52515	6.58057	7.12524	7.98169	10.5684						314.904	2.94385	3.56226	3.4707	2.95386	3.33911	4.08374	2.74219	3.12329	3.72461					314.904	4.15161	4.09424	3.52222	3.60376	3.24683	3.22803	3.30371	3.53833	4.02588	5.34424
	315.004	6.36597	7.05127	6.78369	6.10156	6.72314	6.8938	5.58105	6.31226	7.50366					315.004	8.05151	7.84204	7.10229	7.04053	6.95508	6.52515	6.58057	7.12524	7.98218	10.5781						315.004	2.94849	3.56226	3.48047	2.9585	3.33398	4.08374	2.75195	3.12329	3.72461					315.004	4.14648	4.104	3.52222	3.6084	3.24683	3.23779	3.30371	3.53833	4.03101	5.34424
	315.104	6.35669	7.05176	6.78369	6.10107	6.71436	6.8938	5.58057	6.32153	7.50317					315.104	8.05396	7.85181	7.10229	7.03125	6.9668	6.53491	6.58008	7.12524	7.98218	10.5781						315.104	2.93408	3.56738	3.48047	2.95337	3.33447	4.08374	2.74683	3.12695	3.71851					315.104	4.14185	4.104	3.51245	3.60376	3.25659	3.23779	3.29858	3.53833	4.02124	5.34424
	315.204	6.35669	7.05127	6.78369	6.0918	6.72314	6.8938	5.57129	6.3103	7.5022					315.204	8.04224	7.85181	7.11206	7.04102	6.9668	6.53491	6.58057	7.12524	7.98218	10.5781						315.204	2.94385	3.57202	3.48047	2.94873	3.3457	4.08374	2.74219	3.12134	3.71899					315.204	4.14185	4.104	3.51245	3.60376	3.25659	3.23779	3.29395	3.53833	4.02124	5.34424
	315.304	6.35669	7.05127	6.78369	6.09229	6.72363	6.8938	5.57129	6.3103	7.51343					315.304	8.05396	7.86157	7.11206	7.04102	6.9668	6.53491	6.58057	7.12524	7.98218	10.5879						315.304	2.94385	3.57202	3.48047	2.96362	3.34106	4.08374	2.74219	3.12134	3.72461					315.304	4.14185	4.104	3.51245	3.61548	3.25659	3.23779	3.29395	3.53833	4.02124	5.34424
	315.404	6.35669	7.05127	6.78369	6.10156	6.72363	6.8938	5.57129	6.3103	7.51343					315.404	8.05396	7.86157	7.11206	7.05078	6.9668	6.54468	6.58105	7.12476	7.98267	10.5879						315.404	2.94385	3.58179	3.48047	2.96826	3.34106	4.07397	2.74219	3.12134	3.72461					315.404	4.14185	4.104	3.52222	3.61548	3.25659	3.24756	3.30884	3.5332	4.02637	5.34424
	315.504	6.35669	7.05127	6.78369	6.10156	6.73535	6.90356	5.57129	6.3103	7.51343					315.504	8.05396	7.87134	7.11255	7.05078	6.9668	6.54468	6.59033	7.12573	7.99194	10.5879						315.504	2.94385	3.58179	3.48047	2.9585	3.34106	4.08374	2.74219	3.12134	3.72461					315.504	4.14185	4.104	3.52734	3.61548	3.25659	3.24756	3.31348	3.53369	4.03101	5.34424
	315.604	6.3562	7.05127	6.7832	6.10156	6.73535	6.8938	5.57178	6.32153	7.51343					315.604	8.05396	7.87134	7.12183	7.06055	6.97656	6.55444	6.6001	7.13501	7.99146	10.5977						315.604	2.93872	3.58179	3.48511	2.9585	3.34106	4.08374	2.74731	3.10645	3.72461					315.604	4.14185	4.104	3.53198	3.61548	3.25659	3.24756	3.31348	3.53833	4.02588	5.34424
	315.704	6.34692	7.06104	6.77393	6.10156	6.73535	6.8938	5.59082	6.31226	7.51343					315.704	8.05347	7.87134	7.12183	7.06006	6.97656	6.55396	6.59961	7.13501	7.98218	10.5977						315.704	2.93408	3.58179	3.48047	2.96826	3.34106	4.08374	2.75195	3.10181	3.72461					315.704	4.13574	4.104	3.54175	3.61035	3.26636	3.23267	3.30835	3.53833	4.02124	5.34424
	315.804	6.34692	7.06104	6.77441	6.10156	6.73486	6.8938	5.58105	6.31226	7.51343					315.804	8.04224	7.8811	7.12183	7.05078	6.97656	6.54468	6.59033	7.13501	7.99194	10.5977						315.804	2.93408	3.58179	3.4856	2.96826	3.33594	4.08374	2.75195	3.10181	3.72461					315.804	4.13013	4.104	3.54175	3.60571	3.26636	3.23779	3.30371	3.53833	4.02124	5.354
	315.904	6.34692	7.06104	6.7832	6.10156	6.73535	6.8938	5.58057	6.31226	7.51343					315.904	8.04224	7.8811	7.13159	7.05078	6.97656	6.54468	6.59033	7.13501	7.99194	10.5977						315.904	2.93408	3.58179	3.48511	2.96826	3.3313	4.08374	2.74683	3.10181	3.73438					315.904	4.13013	4.11572	3.54175	3.60571	3.26636	3.23779	3.30371	3.53833	4.02124	5.354
	316.004	6.34692	7.06104	6.77393	6.10156	6.74512	6.8938	5.57129	6.31226	7.51343					316.004	8.04224	7.8811	7.13159	7.05078	6.98584	6.54468	6.59033	7.13452	7.99194	10.5977						316.004	2.93408	3.58179	3.49023	2.96826	3.34106	4.08374	2.74219	3.10181	3.73438					316.004	4.13013	4.11572	3.54175	3.60571	3.26123	3.22803	3.30371	3.5332	4.03101	5.354
	316.104	6.34692	7.06104	6.77393	6.11133	6.74512	6.8938	5.57129	6.32202	7.51343					316.104	8.04224	7.8811	7.13159	7.05078	6.97656	6.5564	6.6001	7.1355	7.99243	10.5977						316.104	2.93408	3.58179	3.49023	2.96826	3.34106	4.08374	2.74219	3.10181	3.73438					316.104	4.13989	4.11572	3.54175	3.61548	3.25659	3.22803	3.30371	3.53369	4.03613	5.354
	316.204	6.34692	7.06104	6.77441	6.11133	6.74512	6.89429	5.58154	6.32202	7.51343					316.204	8.04224	7.89136	7.13159	7.06055	6.97656	6.5564	6.6001	7.14478	8.00171	10.6074						316.204	2.94385	3.58179	3.49536	2.96826	3.34106	4.08887	2.74731	3.10181	3.73438					316.204	4.13989	4.12085	3.54175	3.61548	3.25659	3.22803	3.30371	3.53833	4.04077	5.354
	316.304	6.35718	7.0708	6.78369	6.11133	6.74463	6.90356	5.58105	6.32202	7.51343					316.304	8.04224	7.90063	7.13159	7.06055	6.97656	6.55591	6.6001	7.14429	8.00171	10.6074						316.304	2.94897	3.58179	3.5	2.96826	3.33496	4.09351	2.75195	3.10181	3.73438					316.304	4.13989	4.12549	3.54175	3.61548	3.25659	3.23267	3.30371	3.54297	4.04077	5.354
	316.404	6.36597	7.0708	6.78369	6.11133	6.74365	6.90356	5.58057	6.32153	7.51343					316.404	8.052	7.90015	7.13159	7.06055	6.97656	6.54663	6.6001	7.13501	8.00171	10.6074						316.404	2.94849	3.58179	3.50977	2.96826	3.33545	4.10327	2.74683	3.09668	3.73438					316.404	4.13989	4.12036	3.54175	3.61548	3.25659	3.22803	3.30371	3.53833	4.05249	5.354
	316.504	6.35669	7.0708	6.79297	6.11182	6.75488	6.90356	5.57129	6.32202	7.51343					316.504	8.052	7.90063	7.14136	7.06982	6.97656	6.54663	6.6001	7.14526	8.01147	10.6074						316.504	2.93408	3.58179	3.50464	2.97339	3.34106	4.10327	2.74219	3.09204	3.74414					316.504	4.13989	4.12549	3.55151	3.61035	3.25659	3.22803	3.30371	3.54346	4.05249	5.354
	316.604	6.35669	7.0708	6.78369	6.12109	6.75439	6.90356	5.57129	6.32202	7.51343					316.604	8.052	7.90063	7.14136	7.06055	6.97656	6.5564	6.60938	7.15454	8.01147	10.6172						316.604	2.93408	3.58179	3.5	2.97803	3.33496	4.10327	2.74219	3.10181	3.74414					316.604	4.13989	4.12549	3.55151	3.60571	3.25659	3.22803	3.29858	3.5481	4.05249	5.354
	316.704	6.35669	7.0708	6.78369	6.12109	6.74316	6.90356	5.57129	6.32202	7.51343					316.704	8.052	7.90063	7.15161	7.06055	6.98633	6.56616	6.6001	7.14429	8.01147	10.6172						316.704	2.93408	3.58179	3.5	2.97803	3.32935	4.10327	2.74219	3.10181	3.74414					316.704	4.13989	4.11572	3.54688	3.60571	3.25659	3.22803	3.29395	3.54297	4.05249	5.354
	316.804	6.35669	7.08057	6.78369	6.13037	6.74316	6.91284	5.57129	6.32202	7.51392					316.804	8.052	7.9104	7.16089	7.06055	6.98633	6.56616	6.6001	7.14478	8.01147	10.6172						316.804	2.94385	3.59155	3.5	2.9729	3.31958	4.09814	2.74219	3.10181	3.74927					316.804	4.13989	4.11572	3.55151	3.60571	3.25659	3.22803	3.29395	3.53833	4.05249	5.354
	316.904	6.35669	7.08057	6.79541	6.12109	6.74365	6.90356	5.57129	6.32202	7.52271					316.904	8.052	7.9104	7.16089	7.06055	6.98584	6.56616	6.61182	7.14429	8.01147	10.6172						316.904	2.94385	3.59155	3.5	2.96826	3.33545	4.09351	2.74219	3.10181	3.74878					316.904	4.13989	4.11572	3.55151	3.61548	3.25146	3.22803	3.29395	3.5332	4.05249	5.354
	317.004	6.35669	7.08057	6.79541	6.12109	6.75439	6.90356	5.57129	6.32202	7.52319					317.004	8.05249	7.90991	7.1604	7.07031	6.97656	6.56616	6.61182	7.1355	8.02124	10.6172						317.004	2.94385	3.59155	3.5	2.96826	3.3252	4.09351	2.74219	3.10181	3.74414					317.004	4.146	4.1106	3.55615	3.60571	3.24683	3.22803	3.30371	3.53369	4.05249	5.354
	317.104	6.35669	7.08057	6.79541	6.12109	6.75293	6.90356	5.57129	6.33179	7.52319					317.104	8.06323	7.90063	7.15112	7.07031	6.97656	6.56616	6.61182	7.15405	8.02124	10.627						317.104	2.94385	3.59155	3.5	2.96826	3.32935	4.09351	2.74219	3.10181	3.74414					317.104	4.14551	4.11572	3.55151	3.60571	3.24683	3.23779	3.30371	3.54297	4.05249	5.354
	317.204	6.35669	7.08057	6.79541	6.12158	6.75293	6.91333	5.57129	6.3313	7.52319					317.204	8.06177	7.90063	7.15112	7.07031	6.97656	6.57544	6.61182	7.14526	8.02124	10.627						317.204	2.94385	3.59155	3.5	2.97339	3.32935	4.09351	2.75195	3.09668	3.74414					317.204	4.13989	4.11572	3.55151	3.60571	3.24683	3.23267	3.30371	3.54346	4.05249	5.36377
	317.304	6.36646	7.08057	6.7959	6.13086	6.75293	6.91382	5.57129	6.32202	7.52319					317.304	8.06177	7.91235	7.16138	7.07031	6.97656	6.57593	6.61182	7.15405	8.02124	10.627						317.304	2.94385	3.59155	3.50513	2.97803	3.32935	4.09863	2.74219	3.09204	3.74414					317.304	4.14966	4.11572	3.54688	3.61548	3.24683	3.22803	3.30371	3.54297	4.06226	5.36377
	317.404	6.36646	7.08057	6.80518	6.14063	6.75293	6.9231	5.57129	6.32202	7.52319					317.404	8.06177	7.91235	7.17065	7.07031	6.97656	6.57593	6.61182	7.14478	8.03101	10.627						317.404	2.94385	3.59155	3.50977	2.97803	3.32935	4.10327	2.74219	3.09204	3.74414					317.404	4.14966	4.11572	3.56128	3.61548	3.24683	3.22803	3.30371	3.53833	4.06226	5.36377
	317.504	6.36646	7.08057	6.80518	6.14063	6.75293	6.92261	5.57129	6.32202	7.52319					317.504	8.06177	7.91235	7.17065	7.08203	6.98633	6.57593	6.62158	7.14478	8.03101	10.6274						317.504	2.94385	3.60327	3.50977	2.97803	3.32935	4.09814	2.75195	3.09204	3.75586					317.504	4.14966	4.11572	3.56128	3.61548	3.25659	3.22803	3.29395	3.53833	4.06226	5.3689
	317.604	6.36646	7.08984	6.81445	6.14063	6.75293	6.91333	5.57129	6.33179	7.52319					317.604	8.06177	7.91235	7.17065	7.08203	6.98633	6.58569	6.62158	7.15454	8.03101	10.6367						317.604	2.95361	3.59814	3.50464	2.97803	3.32935	4.09351	2.75195	3.09204	3.75586					317.604	4.14966	4.12549	3.56128	3.61548	3.25659	3.22803	3.29395	3.53833	4.07202	5.37354
	317.704	6.36646	7.08105	6.80518	6.14063	6.75293	6.91333	5.58105	6.33179	7.52319					317.704	8.07153	7.92212	7.17065	7.08203	6.98584	6.58521	6.62109	7.15454	8.03101	10.6484						317.704	2.95361	3.59863	3.5	2.97803	3.32935	4.09351	2.75195	3.09204	3.75586					317.704	4.14966	4.11572	3.56128	3.61548	3.25146	3.23267	3.28784	3.5481	4.07202	5.37354
	317.804	6.36646	7.09033	6.80518	6.15039	6.7627	6.91333	5.58105	6.33179	7.53491					317.804	8.07153	7.92212	7.18237	7.08203	6.97656	6.58569	6.61035	7.16431	8.04272	10.6479						317.804	2.95361	3.60327	3.5	2.97803	3.32935	4.09351	2.75195	3.09204	3.75586					317.804	4.15942	4.12549	3.56128	3.61548	3.24683	3.22803	3.28833	3.5481	4.07202	5.36841
	317.904	6.36646	7.08984	6.80518	6.15039	6.75293	6.91333	5.59082	6.3313	7.53491					317.904	8.07153	7.92212	7.18237	7.08203	6.97656	6.58569	6.62109	7.16431	8.04224	10.6387						317.904	2.95361	3.59814	3.5	2.97803	3.32935	4.09351	2.75195	3.09668	3.75586					317.904	4.15942	4.12549	3.56128	3.61548	3.24683	3.22803	3.28784	3.5481	4.06689	5.36377
	318.004	6.37622	7.08057	6.80518	6.15039	6.7627	6.91333	5.58105	6.32202	7.53491					318.004	8.07153	7.92212	7.18237	7.08203	6.98633	6.58521	6.61963	7.16431	8.03296	10.6387						318.004	2.95361	3.59351	3.50977	2.97803	3.32935	4.09351	2.75195	3.08228	3.75586					318.004	4.15942	4.12549	3.56128	3.61548	3.24683	3.22192	3.28223	3.5481	4.07202	5.36377
	318.104	6.36646	7.08057	6.80518	6.15039	6.7627	6.92505	5.58105	6.32202	7.53491					318.104	8.07153	7.92212	7.18237	7.09229	6.98633	6.57397	6.61963	7.16431	8.03296	10.6484						318.104	2.96338	3.59351	3.50977	2.96826	3.32935	4.10522	2.75195	3.08228	3.75586					318.104	4.15942	4.12549	3.56128	3.62061	3.24683	3.21631	3.28223	3.5481	4.07202	5.36377
	318.204	6.36646	7.08057	6.80518	6.15039	6.7627	6.92505	5.59082	6.32202	7.54419					318.204	8.07153	7.92212	7.17065	7.10156	6.98633	6.57397	6.61963	7.17603	8.03345	10.6489						318.204	2.96338	3.59351	3.50977	2.96826	3.32935	4.10522	2.75195	3.09204	3.74976					318.204	4.15942	4.13525	3.56128	3.62524	3.24683	3.21631	3.28223	3.5481	4.07715	5.3689
	318.304	6.36646	7.08057	6.80518	6.15039	6.77246	6.92505	5.59082	6.33179	7.53296					318.304	8.07153	7.93188	7.18237	7.10156	6.98633	6.58374	6.61963	7.17603	8.052	10.6582						318.304	2.96338	3.59351	3.50977	2.96826	3.32935	4.10522	2.75195	3.09204	3.73242					318.304	4.17114	4.13525	3.56128	3.62524	3.25854	3.21631	3.28223	3.5481	4.08643	5.37354
	318.404	6.36646	7.08008	6.80518	6.15039	6.77197	6.92505	5.59082	6.3313	7.53296					318.404	8.0813	7.92212	7.18237	7.10156	6.99609	6.58374	6.61963	7.17603	8.04272	10.6582						318.404	2.96338	3.58838	3.50977	2.96826	3.32422	4.10522	2.75195	3.08691	3.73242					318.404	4.17114	4.13525	3.56128	3.62524	3.25854	3.21631	3.28223	3.5481	4.08179	5.37354
	318.504	6.37622	7.08301	6.80518	6.15039	6.7627	6.92505	5.59033	6.32202	7.53296					318.504	8.0813	7.93188	7.18237	7.10156	6.99609	6.59546	6.62939	7.17603	8.04321	10.6582						318.504	2.96338	3.59863	3.50977	2.96826	3.31958	4.10522	2.74585	3.08228	3.74414					318.504	4.17114	4.13525	3.56128	3.61548	3.25854	3.21631	3.28223	3.5481	4.09668	5.37354
	318.604	6.37622	7.0918	6.80518	6.15039	6.7627	6.92505	5.58887	6.32202	7.54272					318.604	8.0813	7.93188	7.18237	7.11133	6.99609	6.59546	6.62939	7.17603	8.05249	10.6587						318.604	2.96338	3.59814	3.50977	2.96826	3.32935	4.10522	2.74023	3.08228	3.73242					318.604	4.17114	4.13525	3.573	3.61548	3.25854	3.21631	3.28223	3.5481	4.10132	5.38843
	318.704	6.37622	7.08252	6.80518	6.15039	6.7627	6.92505	5.58887	6.32202	7.53296					318.704	8.0813	7.93188	7.18237	7.11133	6.99609	6.60522	6.63916	7.17603	8.05249	10.668						318.704	2.96338	3.59351	3.51953	2.96826	3.31958	4.10522	2.74023	3.08228	3.73242					318.704	4.17114	4.13525	3.573	3.62524	3.25854	3.21631	3.28223	3.5481	4.10132	5.39307
	318.804	6.38599	7.08252	6.80518	6.16211	6.7627	6.93481	5.58887	6.32153	7.53296					318.804	8.0813	7.93188	7.18237	7.11133	7.00586	6.59546	6.63916	7.18579	8.06226	10.668						318.804	2.96338	3.59351	3.51953	2.96826	3.31958	4.10522	2.75	3.07715	3.73242					318.804	4.17114	4.14502	3.573	3.62524	3.25854	3.21631	3.28223	3.5481	4.10132	5.39307
	318.904	6.38599	7.08252	6.80566	6.16211	6.77246	6.93481	5.58887	6.31226	7.53296					318.904	8.0813	7.93188	7.19214	7.11133	7.00586	6.59546	6.63916	7.18579	8.06177	10.668						318.904	2.96338	3.59351	3.52466	2.96826	3.31958	4.10522	2.75	3.07251	3.73242					318.904	4.17114	4.14502	3.573	3.62524	3.25854	3.21631	3.28223	3.55786	4.09619	5.40479
	319.004	6.38599	7.09229	6.82471	6.16211	6.77246	6.93481	5.58887	6.31226	7.53296					319.004	8.0813	7.93188	7.19214	7.11133	7.00586	6.60522	6.63916	7.18579	8.06226	10.668						319.004	2.96338	3.59351	3.5293	2.96826	3.31958	4.10522	2.75	3.07251	3.73242					319.004	4.18091	4.14502	3.573	3.62524	3.25854	3.21631	3.28223	3.55786	4.09155	5.40479
	319.104	6.38599	7.08252	6.81494	6.16211	6.77246	6.93481	5.58887	6.30249	7.53345					319.104	8.09106	7.93188	7.19214	7.11133	7.00586	6.60522	6.63916	7.19556	8.06226	10.668						319.104	2.96338	3.60327	3.5293	2.96826	3.31958	4.10522	2.75	3.07251	3.73853					319.104	4.18091	4.15479	3.573	3.62524	3.25854	3.21631	3.28223	3.55786	4.09155	5.40479
	319.204	6.38599	7.08252	6.81494	6.1626	6.77246	6.93433	5.58887	6.30298	7.54468					319.204	8.09058	7.93188	7.19214	7.11133	7.00586	6.60522	6.63916	7.19556	8.06226	10.6675						319.204	2.96338	3.60327	3.5293	2.97339	3.31958	4.1001	2.75	3.07764	3.74414					319.204	4.17578	4.14502	3.573	3.62524	3.26831	3.21631	3.29199	3.55786	4.10132	5.39966
	319.304	6.39771	7.08203	6.81494	6.17188	6.77246	6.92505	5.58887	6.31226	7.54419					319.304	8.0813	7.94116	7.19214	7.11133	7.00586	6.60522	6.64893	7.19556	8.07202	10.6582						319.304	2.96338	3.59814	3.5293	2.97803	3.31958	4.09546	2.76172	3.08228	3.73804					319.304	4.17114	4.13989	3.573	3.62524	3.26831	3.21631	3.28223	3.55786	4.10132	5.39502
	319.404	6.39771	7.08252	6.81494	6.17139	6.77246	6.92505	5.59863	6.32202	7.53296					319.404	8.0813	7.93188	7.19214	7.12109	7.00586	6.6145	6.64893	7.20532	8.07153	10.668						319.404	2.96338	3.59351	3.5293	2.9729	3.31958	4.10522	2.76172	3.08228	3.73242					319.404	4.16138	4.14502	3.573	3.62524	3.26831	3.21118	3.28223	3.55786	4.09619	5.40479
	319.504	6.39722	7.08252	6.82471	6.16211	6.77246	6.92505	5.59863	6.32202	7.53296					319.504	8.0813	7.93188	7.19214	7.12109	7.00586	6.60522	6.63916	7.20532	8.07202	10.668						319.504	2.95728	3.58374	3.5293	2.97803	3.31958	4.10522	2.76172	3.07251	3.74414					319.504	4.16138	4.14502	3.573	3.63501	3.26831	3.20654	3.29199	3.56958	4.09155	5.40479
	319.604	6.38647	7.08252	6.82471	6.1626	6.77295	6.93481	5.59863	6.32202	7.54272					319.604	8.0813	7.94165	7.19214	7.13086	7.00586	6.60522	6.64844	7.20532	8.07202	10.6685						319.604	2.95776	3.59351	3.54102	2.98315	3.32471	4.10522	2.76172	3.08228	3.74414					319.604	4.16138	4.14502	3.58276	3.63501	3.26831	3.20654	3.28687	3.55786	4.10132	5.40991
	319.704	6.39771	7.08252	6.82471	6.17188	6.78223	6.93481	5.59863	6.32202	7.54272					319.704	8.0813	7.94165	7.19214	7.13037	7.00586	6.60522	6.63965	7.20532	8.07202	10.6777						319.704	2.96338	3.59351	3.54102	2.98779	3.32935	4.10522	2.76172	3.08228	3.74414					319.704	4.16138	4.14502	3.58276	3.62012	3.26831	3.20654	3.28735	3.56958	4.10132	5.41455
	319.804	6.39771	7.09229	6.83447	6.18164	6.78223	6.93481	5.59863	6.32202	7.54272					319.804	8.0813	7.94165	7.19214	7.12109	7.00586	6.60571	6.64893	7.20532	8.07202	10.6875						319.804	2.96338	3.59351	3.54102	2.98779	3.32935	4.10522	2.77148	3.08228	3.74414					319.804	4.16138	4.14502	3.58276	3.62524	3.26831	3.21167	3.29199	3.56958	4.10132	5.41455
	319.904	6.39771	7.09229	6.83447	6.18164	6.78223	6.93433	5.60986	6.32202	7.54272					319.904	8.09106	7.94165	7.19214	7.12109	7.00586	6.62476	6.64893	7.20532	8.07202	10.6875						319.904	2.96338	3.59351	3.54102	2.98779	3.33911	4.1001	2.76636	3.08228	3.74414					319.904	4.17114	4.15479	3.58276	3.61548	3.26831	3.21631	3.29199	3.56958	4.10132	5.41455
	320.004	6.39771	7.09229	6.83447	6.18115	6.79199	6.92505	5.60059	6.32202	7.54272					320.004	8.09106	7.94165	7.19214	7.12158	7.00586	6.62476	6.64893	7.21509	8.08179	10.6875						320.004	2.96338	3.59351	3.54102	2.98267	3.33911	4.09546	2.76172	3.08228	3.74414					320.004	4.16138	4.15479	3.58276	3.62061	3.26831	3.21631	3.29199	3.56958	4.11108	5.41455
	320.104	6.40747	7.09229	6.83447	6.17188	6.79199	6.92505	5.60107	6.33228	7.552					320.104	8.09106	7.95142	7.19214	7.13086	7.00586	6.62476	6.64893	7.21509	8.08179	10.6875						320.104	2.96338	3.59351	3.54102	2.97803	3.33911	4.09546	2.76685	3.0874	3.73901					320.104	4.17114	4.15479	3.58276	3.63501	3.26831	3.21631	3.28223	3.56958	4.10132	5.41455
	320.204	6.40747	7.10205	6.83447	6.17188	6.79199	6.92505	5.60986	6.34155	7.54272					320.204	8.09106	7.95142	7.2019	7.14063	7.00586	6.62476	6.64893	7.21509	8.08179	10.6875						320.204	2.96338	3.58374	3.54102	2.97803	3.33911	4.09546	2.76636	3.09204	3.73438					320.204	4.17114	4.16455	3.59253	3.63501	3.26831	3.21631	3.28223	3.56958	4.11108	5.42432
	320.304	6.39771	7.10205	6.83447	6.17188	6.79199	6.92505	5.60059	6.34155	7.54272					320.304	8.09106	7.96118	7.2019	7.14063	7.00586	6.62476	6.64844	7.22485	8.09106	10.6875						320.304	2.97314	3.58374	3.54102	2.97803	3.33911	4.09546	2.76172	3.09204	3.72266					320.304	4.17114	4.16455	3.59253	3.63501	3.26831	3.22803	3.28687	3.56958	4.09619	5.42432
	320.404	6.40747	7.10205	6.83447	6.18164	6.79199	6.92505	5.60059	6.34155	7.54272					320.404	8.09106	7.96118	7.2019	7.14063	7.01563	6.62476	6.63965	7.22485	8.08179	10.687						320.404	2.97314	3.59351	3.54102	2.97803	3.33911	4.09546	2.77148	3.09204	3.72266					320.404	4.17114	4.16455	3.59253	3.62524	3.26831	3.21631	3.28735	3.56958	4.10132	5.41919
	320.504	6.40747	7.10205	6.83447	6.18164	6.79199	6.92505	5.60059	6.34155	7.54272					320.504	8.10083	7.96118	7.21167	7.14063	7.01563	6.62476	6.65869	7.23413	8.08179	10.6875						320.504	2.97314	3.59351	3.54102	2.97803	3.33911	4.09546	2.77148	3.09204	3.73438					320.504	4.17114	4.16455	3.59253	3.63501	3.26831	3.21631	3.29199	3.56445	4.10132	5.42432
	320.604	6.40747	7.10205	6.83447	6.18164	6.79199	6.92505	5.60059	6.34106	7.54272					320.604	8.10083	7.96118	7.21167	7.14063	7.00586	6.62476	6.65869	7.22485	8.08179	10.6875						320.604	2.97314	3.59351	3.54102	2.97803	3.32935	4.09546	2.77148	3.08691	3.72266					320.604	4.17114	4.16455	3.59253	3.63501	3.26831	3.21631	3.29199	3.55981	4.10132	5.42432
	320.704	6.40747	7.10156	6.83447	6.18164	6.79199	6.92505	5.61035	6.34155	7.55249					320.704	8.11206	7.96118	7.21167	7.14014	7.01563	6.62476	6.65869	7.22485	8.08179	10.6875						320.704	2.97314	3.59814	3.54102	2.97803	3.32935	4.10522	2.78125	3.08228	3.72266					320.704	4.17578	4.17432	3.59253	3.62988	3.27808	3.21631	3.29199	3.56958	4.10132	5.42432
	320.804	6.41724	7.10205	6.83447	6.18164	6.79199	6.92505	5.61035	6.34204	7.55249					320.804	8.10278	7.96118	7.21167	7.13135	7.01563	6.62476	6.65869	7.22437	8.08179	10.6875						320.804	2.97314	3.59351	3.55078	2.97803	3.32935	4.10522	2.77148	3.0874	3.72266					320.804	4.17114	4.17432	3.60229	3.63037	3.27808	3.21631	3.30176	3.56445	4.10132	5.42432
	320.904	6.41724	7.10205	6.83447	6.18164	6.79199	6.93481	5.61035	6.35132	7.55249					320.904	8.10278	7.96118	7.21167	7.14063	7.01563	6.63452	6.66846	7.21509	8.08179	10.688						320.904	2.97314	3.59351	3.55078	2.97803	3.32935	4.10522	2.77148	3.10181	3.73438					320.904	4.17114	4.18604	3.60229	3.63501	3.27808	3.21631	3.30176	3.55981	4.10132	5.42944
	321.004	6.41675	7.10205	6.83447	6.19141	6.79199	6.93481	5.62012	6.35132	7.55249					321.004	8.10278	7.97095	7.21167	7.14063	7.01563	6.63452	6.66846	7.22485	8.09351	10.707						321.004	2.97876	3.59351	3.56055	2.97803	3.32935	4.10522	2.78125	3.10181	3.73438					321.004	4.17114	4.18604	3.60229	3.63501	3.27808	3.21631	3.30176	3.55981	4.10132	5.43408
	321.104	6.40552	7.10205	6.84424	6.19141	6.79248	6.92505	5.62012	6.35132	7.55249					321.104	8.11255	7.97095	7.21167	7.14063	7.01563	6.63452	6.66846	7.22485	8.09302	10.707						321.104	2.97314	3.60327	3.56055	2.97803	3.33545	4.11499	2.78125	3.10181	3.73438					321.104	4.17114	4.18604	3.60229	3.64478	3.27808	3.21631	3.30176	3.56958	4.09619	5.42432
	321.204	6.41528	7.11182	6.84424	6.18164	6.80371	6.93433	5.62012	6.35132	7.55249					321.204	8.11255	7.96069	7.21167	7.14063	7.01563	6.63452	6.66846	7.22485	8.08374	10.707						321.204	2.97314	3.60327	3.56055	2.97803	3.34106	4.10986	2.77148	3.10181	3.73438					321.204	4.18091	4.18091	3.60229	3.64478	3.27808	3.21631	3.30176	3.56958	4.10327	5.42432
	321.304	6.41528	7.11182	6.84424	6.18164	6.80371	6.92505	5.62988	6.35132	7.55249					321.304	8.11255	7.96118	7.21118	7.15039	7.01563	6.63452	6.66846	7.22485	8.08374	10.707						321.304	2.97314	3.60327	3.56055	2.97803	3.34106	4.10522	2.77148	3.10181	3.73438					321.304	4.17114	4.17627	3.59717	3.64478	3.26831	3.21631	3.29199	3.56958	4.10327	5.43408
	321.404	6.41528	7.11182	6.84424	6.19141	6.80371	6.92505	5.62939	6.36304	7.55249					321.404	8.11255	7.95142	7.2019	7.15039	7.02734	6.63452	6.66846	7.22534	8.08374	10.707						321.404	2.97314	3.60327	3.56055	2.97803	3.34106	4.10522	2.76636	3.09204	3.73438					321.404	4.18091	4.17627	3.60229	3.64478	3.26831	3.21631	3.29199	3.57471	4.10327	5.43408
	321.504	6.41528	7.12158	6.84424	6.19141	6.80371	6.92505	5.62012	6.35132	7.55249					321.504	8.12183	7.96118	7.21167	7.15039	7.02734	6.63452	6.66846	7.24634	8.08374	10.7065						321.504	2.97314	3.60327	3.56055	2.97803	3.34106	4.11499	2.76172	3.09204	3.73438					321.504	4.17578	4.18604	3.60229	3.63501	3.27808	3.21631	3.29199	3.57935	4.11304	5.42896
	321.604	6.41528	7.12158	6.84424	6.19141	6.80371	6.93433	5.62012	6.35132	7.56226					321.604	8.11255	7.96118	7.21167	7.15039	7.02734	6.63452	6.66846	7.24634	8.08374	10.707						321.604	2.97314	3.61304	3.56055	2.97803	3.35083	4.10986	2.77148	3.10181	3.73438					321.604	4.17114	4.18604	3.60229	3.63501	3.27808	3.21631	3.29199	3.57935	4.11304	5.42432
	321.704	6.42505	7.12109	6.84424	6.18164	6.80371	6.92505	5.62012	6.35132	7.56177					321.704	8.12231	7.96118	7.21118	7.16016	7.02734	6.64429	6.66846	7.24634	8.08374	10.707						321.704	2.97314	3.60791	3.56055	2.97803	3.34106	4.10522	2.77148	3.10181	3.72925					321.704	4.17114	4.18604	3.59717	3.64478	3.27808	3.22803	3.29199	3.57935	4.11304	5.42432
	321.804	6.42505	7.12158	6.84424	6.18164	6.80371	6.92505	5.62988	6.36304	7.55249					321.804	8.12231	7.96118	7.2019	7.16016	7.02734	6.64429	6.66846	7.24634	8.09399	10.707						321.804	2.98291	3.60327	3.56055	2.97803	3.34106	4.10522	2.77148	3.10181	3.72461					321.804	4.17114	4.18604	3.59253	3.63501	3.27808	3.22803	3.29199	3.58911	4.11816	5.42432
	321.904	6.42505	7.12158	6.84424	6.19141	6.80371	6.92505	5.62988	6.36304	7.55249					321.904	8.12231	7.9729	7.21167	7.16064	7.02734	6.64429	6.66846	7.24634	8.09351	10.707						321.904	2.98291	3.60327	3.56055	2.97803	3.35083	4.10522	2.77148	3.11353	3.72461					321.904	4.17114	4.1958	3.59253	3.64014	3.27808	3.22803	3.29199	3.58911	4.1228	5.42432
	322.004	6.42505	7.12158	6.84424	6.19141	6.80371	6.92505	5.62988	6.36304	7.55249					322.004	8.12231	7.96118	7.21167	7.16992	7.02734	6.64429	6.67822	7.24585	8.09351	10.707						322.004	2.98291	3.60327	3.55078	2.97803	3.35083	4.10522	2.77148	3.11353	3.72461					322.004	4.17114	4.1958	3.59253	3.64478	3.27808	3.22803	3.29199	3.58398	4.1228	5.42432
	322.104	6.43481	7.12109	6.854	6.19141	6.80371	6.92505	5.62988	6.36304	7.55249					322.104	8.12231	7.9729	7.21167	7.18164	7.03711	6.64429	6.67822	7.23657	8.10327	10.707						322.104	2.98291	3.60693	3.55078	2.97803	3.35083	4.10522	2.77148	3.11353	3.72461					322.104	4.17114	4.1958	3.59253	3.65454	3.27808	3.22803	3.30176	3.57935	4.1228	5.42432
	322.204	6.43481	7.12158	6.854	6.19141	6.80371	6.92505	5.63965	6.36304	7.55249					322.204	8.12231	7.9729	7.21118	7.16992	7.03711	6.64478	6.67822	7.23657	8.10327	10.7168						322.204	2.98291	3.60132	3.55078	2.97803	3.35083	4.10522	2.77148	3.11353	3.72461					322.204	4.17114	4.1958	3.5874	3.65454	3.27808	3.23413	3.30176	3.57935	4.1228	5.42432
	322.304	6.43481	7.12158	6.85449	6.19141	6.80371	6.93481	5.63965	6.36255	7.55249					322.304	8.12231	7.9729	7.2019	7.18164	7.03711	6.65552	6.67822	7.24634	8.11304	10.707						322.304	2.98291	3.60132	3.55591	2.97803	3.35083	4.10522	2.77148	3.1084	3.72461					322.304	4.18091	4.1958	3.59253	3.65454	3.27808	3.23364	3.30176	3.56958	4.1228	5.42432
	322.404	6.43481	7.12158	6.86328	6.19141	6.8042	6.93481	5.63965	6.35376	7.55249					322.404	8.12231	7.9729	7.2019	7.18164	7.03711	6.64478	6.67822	7.24634	8.11255	10.7168						322.404	2.98291	3.60132	3.55542	2.97803	3.35596	4.10522	2.77148	3.11865	3.72461					322.404	4.18091	4.1958	3.59253	3.65454	3.27808	3.22241	3.30176	3.56958	4.11768	5.42432
	322.504	6.43481	7.12158	6.854	6.19141	6.81299	6.93481	5.63965	6.36255	7.56226					322.504	8.12231	7.9729	7.21167	7.18164	7.03711	6.65601	6.67822	7.24634	8.10327	10.7168						322.504	2.99268	3.60132	3.55078	2.98779	3.35547	4.10522	2.77148	3.11816	3.71289					322.504	4.18091	4.1958	3.59253	3.65454	3.27808	3.22803	3.30176	3.56958	4.11304	5.42432
	322.604	6.44458	7.12158	6.84424	6.19141	6.80371	6.93481	5.64941	6.35327	7.55249					322.604	8.12231	7.9729	7.21118	7.18164	7.04688	6.65601	6.68994	7.24634	8.10327	10.7173						322.604	2.99268	3.60132	3.55078	2.98779	3.35083	4.11499	2.78125	3.11353	3.71289					322.604	4.18091	4.1958	3.5874	3.65454	3.28784	3.22803	3.30176	3.56958	4.1228	5.42944
	322.704	6.44458	7.12158	6.84424	6.19141	6.80371	6.93481	5.64941	6.35327	7.55249					322.704	8.12231	7.9729	7.2019	7.18164	7.04688	6.65601	6.68994	7.2561	8.11304	10.7261						322.704	2.99268	3.60132	3.55078	2.98779	3.35083	4.10522	2.78125	3.11353	3.71289					322.704	4.18091	4.1958	3.58276	3.65454	3.28784	3.22803	3.30176	3.57935	4.1228	5.42896
	322.804	6.44458	7.12158	6.854	6.19141	6.80371	6.93481	5.64941	6.35278	7.56226					322.804	8.13208	7.98218	7.2019	7.18164	7.04688	6.65552	6.68994	7.2561	8.11304	10.7173						322.804	2.99268	3.60132	3.55078	2.98779	3.3606	4.11499	2.78125	3.1084	3.71289					322.804	4.18091	4.19067	3.59253	3.65454	3.28784	3.22192	3.30176	3.57935	4.1228	5.42944
	322.904	6.44409	7.13135	6.85449	6.19141	6.80371	6.93481	5.64941	6.34351	7.56226					322.904	8.13208	7.97339	7.2019	7.18164	7.05664	6.64429	6.68994	7.26587	8.11304	10.7266						322.904	2.98755	3.60132	3.56567	2.99756	3.3606	4.11499	2.78125	3.10376	3.71289					322.904	4.18091	4.19116	3.59253	3.65454	3.28784	3.21631	3.30176	3.57935	4.1228	5.43408
	323.004	6.43481	7.13135	6.86377	6.19141	6.80322	6.94458	5.65869	6.34351	7.56226					323.004	8.13208	7.98267	7.21167	7.19189	7.05664	6.64429	6.69971	7.26587	8.11304	10.7266						323.004	2.98291	3.60132	3.57031	2.99756	3.35449	4.11499	2.77612	3.10376	3.71289					323.004	4.18091	4.1958	3.59253	3.65967	3.28784	3.21631	3.30176	3.57935	4.1228	5.43408
	323.104	6.43481	7.13135	6.86377	6.20117	6.79199	6.94409	5.6499	6.35327	7.56226					323.104	8.13208	7.98267	7.21167	7.20117	7.05664	6.64478	6.69971	7.26587	8.1228	10.7266						323.104	2.98291	3.59155	3.57031	2.99756	3.34888	4.10986	2.77661	3.10376	3.72461					323.104	4.19067	4.1958	3.59253	3.66431	3.28784	3.22241	3.30176	3.57935	4.1228	5.43408
	323.204	6.4353	7.13135	6.86377	6.20117	6.79199	6.93481	5.65869	6.35327	7.56226					323.204	8.13208	7.98218	7.21167	7.20117	7.06641	6.65601	6.69971	7.26587	8.1228	10.7266						323.204	2.9978	3.60132	3.57031	2.99756	3.34888	4.10522	2.77612	3.11353	3.72461					323.204	4.19067	4.19067	3.59253	3.67407	3.29761	3.22803	3.30176	3.57935	4.1228	5.43408
	323.304	6.45386	7.13135	6.86377	6.20117	6.79199	6.93481	5.64941	6.35327	7.56226					323.304	8.14185	7.9729	7.21167	7.20117	7.06641	6.65601	6.70898	7.27563	8.1228	10.7383						323.304	2.99731	3.60132	3.57031	2.99756	3.34888	4.10522	2.77148	3.11353	3.71289					323.304	4.18091	4.17627	3.59253	3.67407	3.29761	3.22803	3.29663	3.57935	4.13257	5.43408
	323.404	6.44458	7.14111	6.86377	6.20117	6.79199	6.93481	5.66113	6.35327	7.56226					323.404	8.14185	7.9729	7.21118	7.20117	7.06641	6.65601	6.69971	7.27563	8.1228	10.7383						323.404	2.99268	3.60132	3.57031	2.99756	3.34888	4.10522	2.77148	3.11353	3.72461					323.404	4.18091	4.17627	3.59717	3.67407	3.29761	3.22803	3.29199	3.57935	4.13257	5.43408
	323.504	6.44458	7.14111	6.86377	6.20117	6.79199	6.93481	5.66113	6.35327	7.56226					323.504	8.14136	7.98267	7.2019	7.20117	7.06641	6.65601	6.69971	7.26587	8.1228	10.7383						323.504	2.99268	3.60132	3.57031	2.99756	3.34888	4.10522	2.78125	3.11353	3.72461					323.504	4.17578	4.17627	3.59253	3.67407	3.29761	3.22803	3.29199	3.57935	4.13257	5.43408
	323.604	6.44458	7.14111	6.86377	6.20117	6.79199	6.94458	5.66113	6.35327	7.56177					323.604	8.13208	7.98267	7.2019	7.20117	7.07617	6.65601	6.69971	7.27563	8.13257	10.7266						323.604	2.99268	3.60132	3.57031	2.99756	3.34888	4.10522	2.78125	3.11353	3.71948					323.604	4.17114	4.17627	3.59253	3.67407	3.29761	3.22803	3.29199	3.57935	4.13257	5.43408
	323.704	6.44458	7.14111	6.86377	6.20117	6.79199	6.94458	5.66113	6.36304	7.56274					323.704	8.13208	7.9729	7.21362	7.21094	7.07617	6.65601	6.69971	7.27563	8.13257	10.7261						323.704	2.99268	3.60132	3.57031	2.99756	3.34888	4.10522	2.78125	3.11353	3.71997					323.704	4.17114	4.18604	3.59253	3.67407	3.29761	3.22803	3.30371	3.57935	4.1228	5.42896
	323.804	6.44458	7.14111	6.86377	6.20117	6.79199	6.94458	5.66113	6.36304	7.57202					323.804	8.13208	7.9729	7.2019	7.21094	7.07617	6.65601	6.69971	7.27563	8.13257	10.7168						323.804	2.99268	3.60132	3.57031	2.99756	3.34888	4.11499	2.78125	3.11353	3.72461					323.804	4.17114	4.18604	3.59253	3.67407	3.29761	3.22803	3.30371	3.57935	4.13257	5.42432
	323.904	6.4563	7.14111	6.86377	6.20117	6.79199	6.94458	5.66113	6.35327	7.57202					323.904	8.13208	7.9729	7.21313	7.21094	7.08594	6.66626	6.69971	7.27563	8.13257	10.7173						323.904	2.99268	3.60132	3.57031	2.99756	3.34888	4.11499	2.78125	3.11353	3.72461					323.904	4.17114	4.18604	3.5874	3.67407	3.30737	3.23315	3.30371	3.57935	4.13257	5.42944
	324.004	6.4563	7.14111	6.86377	6.20117	6.79199	6.94458	5.67041	6.35327	7.57202					324.004	8.12231	7.98267	7.20386	7.21143	7.08545	6.67554	6.69971	7.27563	8.13257	10.7383						324.004	3.00244	3.60132	3.58008	2.99756	3.35864	4.11499	2.77612	3.11353	3.72461					324.004	4.17114	4.18604	3.59253	3.6792	3.30225	3.23779	3.30371	3.57935	4.13257	5.44385
	324.104	6.4563	7.14111	6.86426	6.20117	6.80371	6.94458	5.66113	6.36304	7.57153					324.104	8.13208	7.98267	7.20386	7.22021	7.07666	6.67554	6.69971	7.27515	8.14233	10.7383						324.104	2.99268	3.60132	3.57544	3.00732	3.35864	4.11499	2.77148	3.11353	3.71948					324.104	4.17114	4.18604	3.59253	3.68848	3.30273	3.23779	3.30371	3.57422	4.13257	5.43408
	324.204	6.4563	7.14111	6.87354	6.20117	6.80371	6.94458	5.66113	6.36304	7.57397					324.204	8.13208	7.98267	7.20337	7.21094	7.08545	6.67554	6.70947	7.27563	8.14233	10.7383						324.204	2.99268	3.61108	3.58008	3.00732	3.35864	4.10522	2.77148	3.11353	3.71484					324.204	4.17114	4.18604	3.58643	3.68384	3.30225	3.23779	3.31348	3.56958	4.13257	5.43408
	324.304	6.4563	7.15088	6.87354	6.20117	6.80371	6.94507	5.66113	6.36353	7.57397					324.304	8.13208	7.98267	7.20239	7.21094	7.07617	6.67554	6.70947	7.27612	8.14185	10.7383						324.304	3.00244	3.61108	3.58008	3.00732	3.35864	4.12012	2.77148	3.11865	3.71484					324.304	4.18091	4.18604	3.58691	3.68384	3.29761	3.23779	3.31348	3.57471	4.12646	5.43408
	324.404	6.4563	7.15088	6.8833	6.20166	6.80371	6.95435	5.66113	6.3728	7.57397					324.404	8.13208	7.98267	7.21313	7.2207	7.07666	6.67554	6.70947	7.28491	8.14038	10.7378						324.404	3.00244	3.61108	3.58008	3.01245	3.35864	4.12476	2.77148	3.12329	3.71484					324.404	4.18091	4.18604	3.58643	3.68384	3.30273	3.24951	3.31348	3.57422	4.11108	5.42896
	324.504	6.4563	7.15088	6.8833	6.2207	6.80371	6.95435	5.6709	6.37231	7.57397					324.504	8.13208	7.98267	7.2019	7.2207	7.09521	6.67554	6.70947	7.27563	8.14038	10.729						324.504	3.00244	3.61108	3.58008	3.01709	3.35864	4.12476	2.76172	3.11816	3.71484					324.504	4.18091	4.18604	3.58081	3.6936	3.30225	3.24951	3.31348	3.57935	4.12085	5.42944
	324.604	6.4563	7.15088	6.8833	6.2207	6.80371	6.95435	5.6709	6.36353	7.57446					324.604	8.13208	7.98267	7.2019	7.2207	7.08594	6.67554	6.70947	7.27563	8.14038	10.7378						324.604	3.01221	3.61108	3.58008	3.01709	3.35864	4.12476	2.76172	3.12842	3.71997					324.604	4.18091	4.18604	3.58081	3.6936	3.29761	3.24951	3.30371	3.57935	4.12085	5.42896
	324.704	6.46606	7.16064	6.8833	6.23047	6.80371	6.96606	5.6709	6.3728	7.58374					324.704	8.13208	7.99194	7.21167	7.2207	7.08594	6.67554	6.70947	7.2854	8.14038	10.7383						324.704	3.01221	3.61108	3.58008	3.01709	3.35864	4.12476	2.76172	3.13306	3.73438					324.704	4.18091	4.18091	3.58081	3.6936	3.29761	3.24951	3.30371	3.57935	4.12085	5.42432
	324.804	6.46606	7.16064	6.8833	6.23047	6.8042	6.95386	5.6709	6.3728	7.58374					324.804	8.13208	7.98267	7.21167	7.22021	7.08594	6.67554	6.70947	7.2854	8.14038	10.7388						324.804	3.01221	3.62085	3.58008	3.01709	3.36475	4.11963	2.77148	3.12329	3.73438					324.804	4.18091	4.17627	3.58081	3.68848	3.29761	3.24951	3.31348	3.57935	4.12085	5.41968
	324.904	6.46606	7.16064	6.89307	6.23047	6.81543	6.94507	5.6709	6.38257	7.58374					324.904	8.13208	7.98267	7.21167	7.21094	7.08594	6.6853	6.71924	7.2854	8.14038	10.748						324.904	3.01221	3.62085	3.58008	3.01709	3.37036	4.12988	2.77148	3.13306	3.73438					324.904	4.18091	4.17627	3.58081	3.68384	3.30737	3.24951	3.30371	3.57935	4.12085	5.42432
	325.004	6.46606	7.16064	6.8833	6.22998	6.81543	6.96606	5.6709	6.38257	7.59351					325.004	8.13208	7.98267	7.21167	7.21094	7.08594	6.6853	6.71924	7.2854	8.14038	10.748						325.004	3.01221	3.62085	3.57031	3.01196	3.37036	4.12476	2.77148	3.12329	3.73438					325.004	4.19067	4.17627	3.59253	3.68384	3.30737	3.24951	3.31348	3.57935	4.12085	5.42432
	325.104	6.46606	7.16064	6.8833	6.2207	6.81543	6.96606	5.68066	6.38257	7.58374					325.104	8.14185	7.98315	7.21167	7.2207	7.09766	6.6853	6.71924	7.2854	8.1521	10.748						325.104	3.01221	3.61108	3.58008	3.01904	3.37036	4.13452	2.77148	3.12329	3.73438					325.104	4.18091	4.1814	3.59253	3.68384	3.30737	3.24951	3.30371	3.58911	4.12085	5.42432
	325.204	6.46606	7.16064	6.89307	6.23047	6.81543	6.96606	5.68018	6.38257	7.58325					325.204	8.14233	7.99194	7.21167	7.2207	7.09766	6.68481	6.71924	7.2854	8.1521	10.748						325.204	3.01221	3.62085	3.58008	3.01904	3.38013	4.13452	2.76636	3.12329	3.73901					325.204	4.18604	4.18091	3.59253	3.68384	3.30737	3.25415	3.30371	3.58911	4.12085	5.42432
	325.304	6.46606	7.17041	6.89307	6.23047	6.81494	6.96655	5.6709	6.38257	7.58374					325.304	8.15161	7.98267	7.22095	7.2207	7.09766	6.67554	6.71924	7.2854	8.1521	10.748						325.304	3.01221	3.62085	3.58008	3.01904	3.37402	4.13965	2.76172	3.12329	3.72461					325.304	4.20044	4.17627	3.5874	3.68384	3.30737	3.24951	3.31348	3.58911	4.12085	5.42432
	325.404	6.46606	7.17041	6.89307	6.23047	6.81348	6.97583	5.6709	6.38257	7.58374					325.404	8.15161	7.98267	7.21167	7.2207	7.09766	6.6853	6.71924	7.2854	8.1521	10.748						325.404	3.01221	3.62085	3.58008	3.01904	3.36841	4.14429	2.76172	3.12329	3.73438					325.404	4.20044	4.17627	3.58276	3.68384	3.30737	3.24951	3.31348	3.58911	4.13062	5.42432
	325.504	6.4563	7.17041	6.89307	6.23047	6.81348	6.97583	5.6709	6.38306	7.59351					325.504	8.15161	7.98315	7.22144	7.2207	7.09766	6.67554	6.71924	7.2854	8.1521	10.7578						325.504	3.01221	3.62085	3.58008	3.01904	3.37817	4.14429	2.76172	3.13818	3.73438					325.504	4.20044	4.1814	3.59253	3.68384	3.30737	3.24951	3.31348	3.58911	4.13062	5.42432
	325.604	6.46606	7.17041	6.90479	6.23047	6.81348	6.97583	5.6709	6.39233	7.59351					325.604	8.15161	7.99243	7.22144	7.2207	7.10742	6.67554	6.71924	7.28589	8.1521	10.7578						325.604	3.01221	3.62085	3.58008	3.01904	3.37817	4.14429	2.76172	3.14282	3.73438					325.604	4.20044	4.18604	3.59253	3.68384	3.30737	3.24951	3.31348	3.59424	4.13062	5.42432
	325.704	6.46558	7.18018	6.90479	6.23047	6.81348	6.9856	5.68066	6.39233	7.59351					325.704	8.15161	7.99243	7.22144	7.21094	7.10742	6.67554	6.729	7.29468	8.16187	10.7578						325.704	3.01685	3.63257	3.58008	3.01904	3.37817	4.14429	2.76172	3.13306	3.73438					325.704	4.20044	4.18604	3.59253	3.68384	3.30737	3.24951	3.31348	3.59375	4.13062	5.42432
	325.804	6.4563	7.18018	6.90479	6.24219	6.81348	6.9856	5.68066	6.39233	7.59351					325.804	8.14185	8.0022	7.2312	7.21094	7.10742	6.6853	6.729	7.29565	8.16187	10.7578						325.804	3.01221	3.63257	3.58008	3.01904	3.37817	4.14429	2.76172	3.13306	3.73438					325.804	4.20044	4.18604	3.58276	3.68384	3.30737	3.24951	3.31348	3.59424	4.13062	5.42432
	325.904	6.4563	7.18018	6.90479	6.24219	6.82324	6.9856	5.68066	6.39185	7.59351					325.904	8.15161	8.0022	7.2312	7.21094	7.10742	6.6853	6.729	7.30493	8.16187	10.7578						325.904	3.01221	3.63257	3.58008	3.00732	3.37817	4.14429	2.76172	3.12793	3.74414					325.904	4.20044	4.17627	3.58276	3.68384	3.30737	3.24951	3.31348	3.59888	4.13062	5.42432
	326.004	6.46606	7.18018	6.90479	6.24219	6.82275	6.9856	5.68066	6.38257	7.60327					326.004	8.15161	8.0022	7.24097	7.21094	7.1167	6.6853	6.729	7.30444	8.16187	10.7578						326.004	3.01221	3.63257	3.58008	3.01904	3.37305	4.15601	2.76172	3.12329	3.74414					326.004	4.20044	4.17627	3.58276	3.68384	3.31201	3.24951	3.32324	3.59375	4.13062	5.43408
	326.104	6.46606	7.18018	6.90479	6.24219	6.81348	6.98608	5.68066	6.39233	7.60327					326.104	8.15112	8.00171	7.24097	7.2207	7.10742	6.6853	6.729	7.29565	8.16187	10.7578						326.104	3.02197	3.63257	3.58008	3.01904	3.36841	4.16113	2.76172	3.12329	3.74414					326.104	4.19531	4.17114	3.58276	3.68384	3.29761	3.24951	3.32324	3.59424	4.13062	5.43408
	326.204	6.46606	7.18018	6.91455	6.24268	6.82324	7.00513	5.68066	6.38257	7.60327					326.204	8.14185	7.99243	7.24097	7.2207	7.10742	6.6853	6.729	7.30493	8.16187	10.7676						326.204	3.02197	3.64233	3.58008	3.02417	3.36841	4.16577	2.76172	3.13306	3.74414					326.204	4.19067	4.1665	3.58276	3.68384	3.29761	3.24951	3.32324	3.60864	4.13062	5.42432
	326.304	6.46606	7.18018	6.91455	6.25195	6.82324	7.00513	5.68066	6.38257	7.60278					326.304	8.14185	7.99243	7.24097	7.2207	7.11719	6.6853	6.729	7.30493	8.17114	10.7676						326.304	3.02197	3.64233	3.58008	3.02881	3.37817	4.16577	2.76172	3.13306	3.73901					326.304	4.20044	4.1665	3.58276	3.68384	3.29761	3.24951	3.32324	3.60864	4.12549	5.42432
	326.404	6.46606	7.18018	6.91406	6.25195	6.82324	7.00513	5.68018	6.38306	7.60327					326.404	8.15161	7.99243	7.25073	7.2207	7.11719	6.6853	6.73877	7.30493	8.16235	10.7676						326.404	3.02197	3.64233	3.57495	3.02881	3.37817	4.16577	2.75659	3.13818	3.73438					326.404	4.19067	4.1665	3.58276	3.6936	3.29761	3.24951	3.32324	3.60864	4.13574	5.42432
	326.504	6.46606	7.18018	6.90479	6.25195	6.82324	7.00464	5.68066	6.39233	7.60327					326.504	8.15161	7.99243	7.25073	7.2207	7.11719	6.6853	6.73877	7.30493	8.17163	10.7676						326.504	3.02197	3.64233	3.57031	3.02881	3.37817	4.16064	2.75195	3.14282	3.73438					326.504	4.20044	4.1665	3.58276	3.6936	3.30737	3.24951	3.32324	3.60864	4.14038	5.42432
	326.604	6.46606	7.18018	6.90479	6.25195	6.82324	6.99536	5.68066	6.39233	7.60327					326.604	8.15161	7.99243	7.25073	7.2207	7.11719	6.69653	6.73877	7.30493	8.1814	10.7773						326.604	3.02197	3.6521	3.57031	3.02881	3.38989	4.15601	2.76172	3.14282	3.73438					326.604	4.20044	4.1665	3.58276	3.6936	3.29761	3.25317	3.32324	3.60864	4.14038	5.43408
	326.704	6.46606	7.18018	6.91455	6.25195	6.83301	6.99536	5.68066	6.39233	7.60327					326.704	8.15161	7.99243	7.25073	7.2207	7.11719	6.6853	6.73877	7.31665	8.1814	10.7773						326.704	3.02197	3.6521	3.57031	3.02881	3.38989	4.15601	2.75195	3.14282	3.73438					326.704	4.20044	4.1665	3.58276	3.6936	3.29761	3.24756	3.32324	3.60864	4.14038	5.43408
	326.804	6.46606	7.18994	6.91455	6.26172	6.83301	6.99536	5.68066	6.4021	7.60327					326.804	8.15161	7.99243	7.25073	7.2207	7.11719	6.6853	6.73828	7.31665	8.18091	10.7773						326.804	3.03369	3.6521	3.57031	3.02881	3.38989	4.15601	2.75195	3.14282	3.73438					326.804	4.19067	4.1665	3.58276	3.6936	3.29761	3.24756	3.32788	3.60864	4.13525	5.43408
	326.904	6.46558	7.18994	6.91455	6.26221	6.83252	6.99536	5.68066	6.4021	7.60327					326.904	8.15161	8.00171	7.2605	7.22021	7.11719	6.6853	6.729	7.31665	8.17212	10.7773						326.904	3.01685	3.6521	3.57031	3.03491	3.39453	4.15601	2.75195	3.14282	3.74414					326.904	4.19067	4.1604	3.58276	3.68848	3.29761	3.24756	3.32324	3.60864	4.13574	5.43408
	327.004	6.46606	7.18994	6.92383	6.27344	6.82324	6.99536	5.69043	6.4021	7.61255					327.004	8.15161	7.99048	7.26001	7.2207	7.11719	6.69507	6.73877	7.31665	8.1814	10.7773						327.004	3.02393	3.6521	3.55542	3.04053	3.38989	4.15601	2.75195	3.14282	3.73901					327.004	4.19067	4.15479	3.57764	3.68384	3.30737	3.24756	3.32324	3.60864	4.14038	5.43408
	327.104	6.46606	7.18994	6.91504	6.27344	6.83301	7.00513	5.69092	6.4021	7.60327					327.104	8.15161	7.99048	7.25073	7.2207	7.12695	6.69507	6.73877	7.31665	8.1814	10.7773						327.104	3.02393	3.6521	3.56567	3.04053	3.38989	4.15601	2.75708	3.14282	3.73438					327.104	4.19067	4.15479	3.58276	3.68384	3.30737	3.24756	3.32324	3.59888	4.15015	5.43408
	327.204	6.46606	7.18994	6.92383	6.2832	6.83301	7.00562	5.7002	6.4021	7.60327					327.204	8.16138	7.99048	7.25073	7.2207	7.12695	6.69507	6.73877	7.31665	8.19116	10.7773						327.204	3.02393	3.64233	3.56519	3.04053	3.38989	4.16113	2.77148	3.15259	3.73438					327.204	4.19067	4.15479	3.58276	3.68384	3.30737	3.24756	3.32324	3.60864	4.15015	5.44385
	327.304	6.46606	7.18018	6.91455	6.2832	6.84229	7.01489	5.7002	6.4021	7.60327					327.304	8.16138	7.99048	7.26245	7.2207	7.12646	6.69507	6.73877	7.31665	8.19116	10.7866						327.304	3.02393	3.6521	3.56055	3.04053	3.39453	4.16577	2.77148	3.14282	3.73438					327.304	4.19067	4.16455	3.59253	3.68384	3.30225	3.24756	3.32324	3.59888	4.15015	5.43872
	327.404	6.46606	7.18018	6.91455	6.29248	6.83301	7.01489	5.7002	6.4021	7.60327					327.404	8.16138	7.99048	7.26245	7.2207	7.11719	6.69507	6.73877	7.31665	8.19116	10.7773						327.404	3.02393	3.6521	3.56055	3.03442	3.38989	4.16577	2.77148	3.15259	3.73438					327.404	4.19067	4.16455	3.59253	3.68384	3.29761	3.24756	3.32324	3.59888	4.15015	5.42432
	327.504	6.46606	7.18994	6.92432	6.28174	6.84277	7.01489	5.7002	6.40161	7.60278					327.504	8.16187	7.99048	7.26245	7.22021	7.11768	6.70483	6.75049	7.31665	8.19116	10.7681						327.504	3.02393	3.64233	3.56055	3.04468	3.38989	4.16577	2.77148	3.14746	3.72925					327.504	4.1958	4.16455	3.59253	3.67871	3.30273	3.25732	3.33301	3.59888	4.14038	5.42944
	327.604	6.46606	7.18945	6.92432	6.29248	6.84277	7.01489	5.7002	6.39233	7.60327					327.604	8.17114	7.99048	7.26245	7.21094	7.12646	6.70435	6.75049	7.31665	8.19067	10.7871						327.604	3.02393	3.64697	3.57031	3.04419	3.38989	4.16577	2.77148	3.14282	3.73438					327.604	4.21021	4.16455	3.59253	3.67407	3.30225	3.2522	3.33301	3.60864	4.13525	5.43408
	327.704	6.47534	7.18018	6.92383	6.28125	6.84277	7.01489	5.7002	6.39233	7.60327					327.704	8.17114	7.99048	7.27222	7.21094	7.12695	6.69507	6.75049	7.31665	8.18188	10.7871						327.704	3.0188	3.64233	3.56519	3.03857	3.38989	4.17554	2.77148	3.14282	3.73438					327.704	4.21021	4.16455	3.59253	3.67407	3.29761	3.24756	3.33301	3.60864	4.14551	5.43408
	327.804	6.46606	7.18018	6.92432	6.28125	6.84277	7.01489	5.70947	6.39233	7.60327					327.804	8.17065	7.99048	7.26245	7.21094	7.12695	6.69507	6.75049	7.31616	8.19116	10.7866						327.804	3.01416	3.64233	3.56055	3.03857	3.39966	4.17554	2.76636	3.14282	3.73438					327.804	4.20508	4.16455	3.59253	3.67407	3.30933	3.24756	3.33301	3.60352	4.14038	5.42896
	327.904	6.46606	7.18018	6.92432	6.28125	6.84277	7.02466	5.7002	6.39233	7.60327					327.904	8.16138	7.99048	7.27173	7.21045	7.12695	6.69507	6.75049	7.30737	8.20044	10.7773						327.904	3.01416	3.64233	3.56055	3.03857	3.39966	4.17554	2.76172	3.14282	3.73438					327.904	4.20044	4.16455	3.5874	3.66895	3.30933	3.24756	3.33301	3.604	4.14502	5.42432
	328.004	6.4563	7.18066	6.92432	6.28174	6.85449	7.02466	5.7002	6.39233	7.60327					328.004	8.16138	8.00024	7.26245	7.20117	7.12695	6.70483	6.75049	7.31616	8.19116	10.7773						328.004	3.01416	3.64746	3.56055	3.04468	3.39966	4.17554	2.76172	3.14282	3.73438					328.004	4.20044	4.16455	3.58276	3.66431	3.30933	3.24756	3.33301	3.60352	4.14038	5.42432
	328.104	6.4563	7.18994	6.92432	6.29297	6.85449	7.02466	5.7002	6.39233	7.60327					328.104	8.16138	7.99976	7.26245	7.21094	7.12695	6.70483	6.75049	7.31714	8.19116	10.7871						328.104	3.02393	3.6521	3.56055	3.05029	3.39966	4.1853	2.76172	3.15259	3.73438					328.104	4.20044	4.15942	3.58276	3.66431	3.30933	3.24756	3.33301	3.604	4.14038	5.42432
	328.204	6.46558	7.18994	6.92383	6.30273	6.85449	7.02466	5.7002	6.39233	7.60327					328.204	8.16138	7.99048	7.26245	7.21094	7.12695	6.7146	6.75049	7.32642	8.19116	10.7871						328.204	3.00903	3.6521	3.56421	3.05029	3.40942	4.1853	2.76172	3.15259	3.73438					328.204	4.20044	4.15479	3.59253	3.66431	3.30933	3.25732	3.33301	3.60864	4.14038	5.42432
	328.304	6.45679	7.18994	6.9126	6.30273	6.85449	7.02466	5.7002	6.39233	7.61304					328.304	8.1731	7.99048	7.26245	7.21094	7.12695	6.7146	6.76025	7.32642	8.19116	10.7871						328.304	3.01929	3.6521	3.54883	3.05029	3.40942	4.1853	2.76172	3.14282	3.74414					328.304	4.20044	4.16455	3.59253	3.66431	3.30933	3.25732	3.33301	3.61841	4.14038	5.43408
	328.404	6.46558	7.18994	6.9126	6.30273	6.85449	7.02466	5.7002	6.39233	7.61304					328.404	8.1731	7.99048	7.26245	7.21094	7.12695	6.7146	6.75049	7.33618	8.19116	10.7871						328.404	3.0188	3.6521	3.54883	3.05029	3.40942	4.1853	2.76172	3.14282	3.74414					328.404	4.20044	4.16455	3.59253	3.66431	3.30933	3.25732	3.33301	3.60864	4.14038	5.43408
	328.504	6.45679	7.18994	6.9126	6.30225	6.854	7.02466	5.7002	6.4021	7.61255					328.504	8.1731	7.99048	7.26245	7.21094	7.13672	6.7146	6.75049	7.33569	8.19116	10.7969						328.504	3.01929	3.6521	3.54883	3.04419	3.4043	4.1853	2.76172	3.15259	3.73901					328.504	4.20044	4.16455	3.59253	3.66431	3.30933	3.25732	3.34277	3.61328	4.14038	5.43408
	328.604	6.46558	7.18945	6.92236	6.29102	6.85498	7.03442	5.71191	6.40259	7.60327					328.604	8.18237	7.99048	7.27222	7.21094	7.13672	6.71411	6.75049	7.32642	8.19067	10.7969						328.604	3.0188	3.64697	3.55859	3.03857	3.40479	4.1853	2.76172	3.14795	3.74414					328.604	4.19531	4.16455	3.59253	3.66431	3.30933	3.26196	3.33301	3.60864	4.13525	5.43408
	328.704	6.4563	7.18018	6.92236	6.29102	6.85449	7.03442	5.71191	6.41138	7.61499					328.704	8.1731	7.99048	7.26245	7.21094	7.13672	6.70532	6.76025	7.32642	8.18188	10.7964						328.704	3.01416	3.64233	3.55859	3.03857	3.40942	4.1853	2.76172	3.14746	3.74414					328.704	4.19067	4.16455	3.60229	3.66431	3.30933	3.26245	3.33301	3.60864	4.13574	5.43872
	328.804	6.4563	7.18018	6.92236	6.29102	6.86426	7.04419	5.71191	6.40259	7.61499					328.804	8.1731	7.99048	7.27222	7.2207	7.13672	6.7146	6.75049	7.32642	8.19116	10.7871						328.804	3.01416	3.64233	3.55859	3.03857	3.40942	4.19507	2.76172	3.15771	3.74414					328.804	4.19067	4.16455	3.60229	3.66431	3.30933	3.26709	3.33301	3.60864	4.14038	5.43408
	328.904	6.4563	7.18018	6.92188	6.30078	6.86426	7.04419	5.72168	6.41187	7.61499					328.904	8.1731	7.99048	7.27222	7.2207	7.14648	6.7146	6.75049	7.32642	8.19116	10.7988						328.904	3.01416	3.6521	3.55347	3.03857	3.40942	4.19507	2.76172	3.16235	3.74414					328.904	4.19067	4.16455	3.60229	3.67603	3.30933	3.26709	3.34277	3.60864	4.14038	5.43408
	329.004	6.4563	7.18018	6.92236	6.30078	6.86426	7.04419	5.72168	6.42163	7.6145					329.004	8.18286	8.00024	7.27222	7.2207	7.13672	6.72388	6.76025	7.33618	8.19067	10.7988						329.004	3.01416	3.6521	3.54883	3.03857	3.40942	4.19507	2.76172	3.16235	3.73804					329.004	4.20239	4.17432	3.60229	3.67603	3.31909	3.26196	3.34277	3.60864	4.13525	5.43408
	329.104	6.4563	7.18066	6.92236	6.30078	6.86426	7.04419	5.72168	6.42114	7.61304					329.104	8.18286	8.00024	7.28198	7.22021	7.13672	6.7146	6.76025	7.33618	8.1814	10.7988						329.104	3.01416	3.65723	3.54883	3.03857	3.40942	4.19507	2.77148	3.15723	3.74414					329.104	4.20239	4.17432	3.61206	3.6709	3.31909	3.25732	3.34277	3.62036	4.13062	5.43408
	329.204	6.4563	7.18994	6.92236	6.30078	6.86426	7.04419	5.72119	6.41235	7.61304					329.204	8.18286	8.00024	7.28149	7.22266	7.13672	6.7146	6.76025	7.33618	8.1814	10.7988						329.204	3.01416	3.66187	3.54883	3.03857	3.40942	4.19507	2.76636	3.15771	3.74414					329.204	4.20239	4.18408	3.60693	3.66626	3.31909	3.25732	3.34277	3.62036	4.13062	5.43408
	329.304	6.46606	7.18994	6.92236	6.30078	6.87402	7.0437	5.71191	6.42114	7.61304					329.304	8.18286	8.00024	7.26245	7.22266	7.13672	6.7146	6.76025	7.33618	8.1814	10.8086						329.304	3.01416	3.67163	3.54883	3.03857	3.40942	4.19971	2.76172	3.15723	3.74414					329.304	4.20239	4.18408	3.60229	3.66626	3.31909	3.25732	3.34277	3.62036	4.13062	5.43408
	329.404	6.46606	7.18945	6.92236	6.30078	6.87402	7.04419	5.7124	6.41187	7.61304					329.404	8.18286	8.00024	7.27222	7.22266	7.13672	6.72437	6.76025	7.33618	8.19116	10.8086						329.404	3.01416	3.6665	3.55859	3.02881	3.41919	4.19507	2.76685	3.15259	3.74414					329.404	4.20239	4.18408	3.61206	3.66626	3.31909	3.25732	3.34277	3.62036	4.13062	5.44385
	329.504	6.46558	7.19189	6.92236	6.31055	6.87402	7.04419	5.72168	6.41187	7.61304					329.504	8.18286	8.01196	7.27222	7.22217	7.14697	6.72437	6.76025	7.33618	8.19116	10.8184						329.504	3.0188	3.66187	3.55859	3.02881	3.41919	4.19507	2.77148	3.15259	3.74414					329.504	4.20239	4.18408	3.61206	3.66016	3.33398	3.26709	3.34277	3.62036	4.13062	5.44385
	329.604	6.4563	7.19189	6.93213	6.31055	6.87402	7.04419	5.72168	6.4021	7.6228					329.604	8.18286	8.01196	7.27222	7.2207	7.15625	6.72437	6.76025	7.33618	8.19116	10.8184						329.604	3.01416	3.66187	3.55859	3.02881	3.41919	4.19507	2.77148	3.15259	3.74414					329.604	4.21216	4.18408	3.61206	3.65454	3.33862	3.26709	3.34277	3.63013	4.13062	5.44385
	329.704	6.46606	7.19189	6.93164	6.31055	6.87354	7.04419	5.72168	6.41187	7.6228					329.704	8.18335	8.01196	7.27222	7.2207	7.15625	6.72437	6.77002	7.33618	8.19116	10.8184						329.704	3.01416	3.66187	3.55347	3.02881	3.4043	4.19507	2.77148	3.15259	3.74414					329.704	4.21729	4.19385	3.62183	3.65454	3.33862	3.26709	3.34277	3.63013	4.13062	5.44385
	329.804	6.46606	7.19189	6.92236	6.31055	6.86426	7.04419	5.72168	6.41235	7.6228					329.804	8.20239	8.02173	7.27222	7.2207	7.15625	6.72437	6.77002	7.33618	8.19116	10.8281						329.804	3.01416	3.66187	3.54883	3.02881	3.39966	4.19507	2.7832	3.16748	3.75391					329.804	4.22192	4.19385	3.62183	3.65454	3.33862	3.26709	3.34277	3.63013	4.14038	5.44385
	329.904	6.46606	7.20166	6.92236	6.31055	6.87402	7.04419	5.73145	6.42163	7.6228					329.904	8.20239	8.02124	7.28198	7.23047	7.15625	6.73364	6.77002	7.34546	8.19116	10.8281						329.904	3.01416	3.66187	3.54883	3.03857	3.40942	4.19507	2.7832	3.17212	3.75391					329.904	4.22192	4.18872	3.62183	3.65454	3.33862	3.26196	3.34277	3.625	4.14038	5.44385
	330.004	6.46558	7.20166	6.92236	6.31055	6.87402	7.05591	5.73145	6.42163	7.6228					330.004	8.20239	8.01196	7.28198	7.23047	7.15625	6.72437	6.77002	7.33618	8.19116	10.8281						330.004	3.00903	3.66187	3.55859	3.03857	3.40942	4.20483	2.7832	3.17212	3.75391					330.004	4.22192	4.18408	3.61206	3.65454	3.33862	3.25732	3.34277	3.63013	4.14038	5.45361
	330.104	6.46606	7.20166	6.92236	6.31055	6.87402	7.05591	5.73145	6.42163	7.6228					330.104	8.21216	8.02173	7.29175	7.24023	7.16797	6.72437	6.77002	7.33618	8.19116	10.8281						330.104	3.00439	3.66187	3.55859	3.03857	3.40942	4.20483	2.7832	3.17212	3.75391					330.104	4.22192	4.18408	3.61206	3.66431	3.34839	3.26709	3.34277	3.63013	4.13062	5.45361
	330.204	6.46606	7.20166	6.92236	6.31982	6.87402	7.05591	5.73145	6.4314	7.6228					330.204	8.21216	8.02173	7.29175	7.24023	7.16797	6.72437	6.77979	7.33618	8.19116	10.8379						330.204	3.00439	3.66187	3.55859	3.02368	3.40942	4.20483	2.7832	3.17212	3.75391					330.204	4.22192	4.19385	3.61206	3.66431	3.34839	3.26709	3.34277	3.63013	4.13062	5.45361
	330.304	6.46606	7.20166	6.93359	6.31104	6.87402	7.05542	5.73145	6.4314	7.6228					330.304	8.21216	8.02173	7.29175	7.24023	7.16797	6.72437	6.77979	7.33618	8.19116	10.8379						330.304	3.00439	3.66187	3.55347	3.02417	3.40942	4.19971	2.7832	3.17212	3.75391					330.304	4.22192	4.19385	3.62183	3.66431	3.34839	3.26709	3.33301	3.63013	4.13062	5.46338
	330.404	6.46558	7.20166	6.92432	6.31055	6.88379	7.04614	5.73096	6.4314	7.63257					330.404	8.21216	8.02173	7.30151	7.24023	7.16797	6.73608	6.77979	7.33618	8.19116	10.8379						330.404	2.99829	3.66187	3.54883	3.03857	3.40942	4.19507	2.78784	3.17212	3.76367					330.404	4.22192	4.19385	3.62183	3.66431	3.34839	3.26709	3.34277	3.63013	4.13062	5.46338
	330.504	6.46606	7.20166	6.92432	6.31006	6.88379	7.04614	5.72168	6.4314	7.63257					330.504	8.22192	8.03149	7.30151	7.24023	7.16797	6.73608	6.77979	7.33618	8.20093	10.8379						330.504	2.99268	3.66187	3.54883	3.02368	3.40942	4.19507	2.7832	3.18188	3.76367					330.504	4.22192	4.19385	3.62183	3.66431	3.34839	3.26709	3.34277	3.63013	4.13062	5.46338
	330.604	6.46606	7.20166	6.9126	6.30078	6.88379	7.04614	5.72168	6.43188	7.63257					330.604	8.22192	8.03101	7.30151	7.23975	7.16797	6.73608	6.7793	7.34595	8.20044	10.8379						330.604	2.99268	3.66187	3.55859	3.01904	3.40942	4.19507	2.7832	3.18701	3.76367					330.604	4.23169	4.18872	3.62183	3.65918	3.34839	3.26709	3.33765	3.63013	4.13525	5.46338
	330.704	6.46606	7.20166	6.92432	6.31055	6.89307	7.04614	5.73145	6.45093	7.64185					330.704	8.22192	8.02173	7.30151	7.24072	7.16797	6.73608	6.77002	7.34595	8.19116	10.8379						330.704	2.99268	3.66187	3.55859	3.01904	3.4043	4.20483	2.7832	3.19165	3.75854					330.704	4.23169	4.18408	3.62183	3.65967	3.35815	3.26709	3.33301	3.63013	4.12085	5.4751
	330.804	6.46606	7.20166	6.9126	6.31055	6.88379	7.04614	5.73145	6.45044	7.63257					330.804	8.22144	8.03149	7.30151	7.24951	7.16797	6.73608	6.77979	7.34595	8.19116	10.8472						330.804	2.99268	3.66187	3.55859	3.01904	3.40942	4.20483	2.79297	3.18652	3.75391					330.804	4.22656	4.18408	3.62183	3.65918	3.35815	3.26709	3.33301	3.63013	4.12085	5.46997
	330.904	6.46606	7.21143	6.92432	6.31055	6.88379	7.05591	5.74121	6.44116	7.63257					330.904	8.21216	8.03149	7.31128	7.24072	7.17773	6.73608	6.77002	7.34546	8.19116	10.8379						330.904	2.99268	3.66187	3.55859	3.01904	3.40942	4.20483	2.79297	3.18188	3.75391					330.904	4.22192	4.18408	3.62183	3.66943	3.34839	3.26709	3.33301	3.62402	4.13062	5.46533
	331.004	6.46606	7.21094	6.92383	6.31055	6.88379	7.05542	5.74121	6.44116	7.64233					331.004	8.21216	8.03149	7.31128	7.25928	7.17773	6.73608	6.77002	7.34399	8.1814	10.8477						331.004	2.99268	3.65674	3.55347	3.01904	3.40942	4.19971	2.79297	3.1936	3.75391					331.004	4.22192	4.1958	3.63354	3.66895	3.35815	3.25732	3.33301	3.61841	4.13062	5.4751
	331.104	6.46606	7.20215	6.91455	6.31055	6.89307	7.04614	5.74121	6.45288	7.64233					331.104	8.21216	8.03149	7.31128	7.25049	7.17773	6.73608	6.78027	7.34399	8.19116	10.8477						331.104	2.99268	3.66699	3.54883	3.01904	3.4043	4.19507	2.79297	3.1936	3.75391					331.104	4.22192	4.1958	3.63354	3.66943	3.35815	3.25732	3.33813	3.61841	4.13062	5.46533
	331.204	6.46606	7.21143	6.91455	6.31055	6.88379	7.04614	5.74121	6.45288	7.64185					331.204	8.21216	8.04126	7.31128	7.25928	7.17773	6.73608	6.78955	7.34399	8.19067	10.8477						331.204	2.98291	3.67163	3.54883	3.01904	3.39966	4.19507	2.7832	3.1936	3.74878					331.204	4.22192	4.1958	3.63354	3.66895	3.35815	3.25732	3.34277	3.61841	4.12549	5.46533
	331.304	6.47583	7.21094	6.91455	6.31055	6.88379	7.04614	5.74121	6.45288	7.64233					331.304	8.21216	8.04126	7.31128	7.26025	7.17773	6.74585	6.78955	7.34399	8.1814	10.8477						331.304	2.98291	3.6665	3.54883	3.01904	3.39966	4.19507	2.79297	3.1936	3.74414					331.304	4.22192	4.1958	3.63354	3.6792	3.34839	3.25732	3.34277	3.62817	4.12085	5.46533
	331.404	6.47583	7.20166	6.91455	6.31055	6.87402	7.05591	5.75098	6.45288	7.64282					331.404	8.22192	8.04126	7.31128	7.26953	7.17773	6.73608	6.78955	7.34399	8.1814	10.8574						331.404	2.98291	3.66187	3.54883	3.01904	3.39966	4.19507	2.79297	3.1936	3.74927					331.404	4.22192	4.20557	3.64331	3.68384	3.35815	3.25732	3.34277	3.62817	4.12085	5.46533
	331.504	6.47534	7.20166	6.91455	6.31055	6.88379	7.05591	5.75098	6.45288	7.65161					331.504	8.22192	8.04077	7.31128	7.26953	7.17725	6.73608	6.79932	7.35376	8.1814	10.8574						331.504	2.98755	3.66187	3.54883	3.01904	3.39966	4.19507	2.79297	3.1936	3.75854					331.504	4.23169	4.20044	3.64331	3.68384	3.35303	3.25732	3.34277	3.62817	4.11108	5.46533
	331.604	6.46606	7.20166	6.91455	6.31055	6.88379	7.05591	5.75098	6.45288	7.64233					331.604	8.22192	8.04126	7.31079	7.2793	7.17773	6.74585	6.79932	7.35376	8.19116	10.8574						331.604	2.98291	3.66187	3.54883	3.01904	3.39966	4.19507	2.79297	3.20337	3.74414					331.604	4.23169	4.1958	3.63818	3.68384	3.34839	3.25732	3.34277	3.62817	4.11108	5.46533
	331.704	6.46606	7.20166	6.91455	6.31055	6.88428	7.05591	5.75146	6.46216	7.64233					331.704	8.22192	8.04126	7.31323	7.27881	7.17773	6.74585	6.79932	7.35327	8.19116	10.8574						331.704	2.98291	3.66187	3.54883	3.01904	3.40479	4.19507	2.7981	3.19824	3.75391					331.704	4.23169	4.1958	3.63354	3.67871	3.34839	3.25732	3.34277	3.62305	4.11108	5.46533
	331.804	6.46606	7.20166	6.91455	6.31055	6.89307	7.05591	5.76074	6.45288	7.63257					331.804	8.22192	8.04126	7.31323	7.26953	7.17773	6.74585	6.79932	7.34399	8.19116	10.8574						331.804	2.98291	3.66187	3.54883	3.01904	3.4043	4.19507	2.80273	3.1936	3.75391					331.804	4.23169	4.20557	3.63354	3.68384	3.34839	3.25732	3.34277	3.61841	4.11108	5.46533
	331.904	6.47583	7.20166	6.91455	6.31055	6.89355	7.05591	5.76025	6.45288	7.63257					331.904	8.23169	8.04126	7.31323	7.2793	7.1875	6.74585	6.79932	7.34399	8.20239	10.8574						331.904	2.98291	3.66187	3.54883	3.01904	3.39966	4.20483	2.78784	3.1936	3.75391					331.904	4.23169	4.20557	3.63354	3.68384	3.34839	3.25732	3.34277	3.62817	4.10596	5.46533
	332.004	6.47583	7.20166	6.91455	6.32031	6.88379	7.05591	5.75098	6.45288	7.63257					332.004	8.23169	8.05103	7.31323	7.2793	7.1875	6.75562	6.79932	7.34399	8.19312	10.8672						332.004	2.98291	3.66187	3.54883	3.02881	3.39966	4.20483	2.7832	3.20337	3.75391					332.004	4.23169	4.20557	3.64331	3.68384	3.35815	3.25732	3.34277	3.62817	4.10132	5.46533
	332.104	6.47583	7.20166	6.91455	6.32031	6.88379	7.06567	5.76074	6.46265	7.63257					332.104	8.2312	8.05103	7.31323	7.2793	7.1875	6.75562	6.80908	7.35376	8.19312	10.8672						332.104	2.98291	3.66187	3.54883	3.02881	3.39966	4.20483	2.7832	3.20337	3.75391					332.104	4.22656	4.20557	3.64331	3.68384	3.35815	3.25732	3.34277	3.62817	4.10132	5.4751
	332.204	6.47583	7.20166	6.91455	6.32031	6.88428	7.06567	5.76074	6.46265	7.63257					332.204	8.22241	8.06079	7.31274	7.2793	7.1875	6.75562	6.80908	7.35376	8.19312	10.8672						332.204	2.98291	3.66187	3.54883	3.02881	3.40479	4.20483	2.7832	3.20337	3.75391					332.204	4.22705	4.20557	3.63818	3.68384	3.35815	3.25732	3.34277	3.62817	4.10132	5.4751
	332.304	6.47583	7.21143	6.91455	6.31982	6.89355	7.06567	5.76074	6.46265	7.63257					332.304	8.2312	8.0603	7.31323	7.2793	7.1875	6.75562	6.81885	7.35376	8.19263	10.8672						332.304	2.98291	3.66187	3.56055	3.01392	3.40942	4.20483	2.7832	3.20337	3.76367					332.304	4.22656	4.20044	3.63354	3.68384	3.36792	3.25732	3.34277	3.62817	4.09619	5.4751
	332.404	6.47583	7.21143	6.91455	6.31055	6.90332	7.06519	5.76074	6.46265	7.64233					332.404	8.22241	8.05103	7.31323	7.29053	7.1875	6.75562	6.81934	7.35376	8.18335	10.8672						332.404	2.98291	3.66187	3.56055	3.00928	3.40942	4.19971	2.79297	3.20337	3.76367					332.404	4.22705	4.1958	3.63354	3.67871	3.36792	3.25732	3.3479	3.62817	4.09155	5.4751
	332.504	6.47583	7.21143	6.91455	6.31055	6.90332	7.0564	5.76074	6.46265	7.64233					332.504	8.23169	8.05103	7.31323	7.28125	7.1875	6.76538	6.82813	7.35376	8.19312	10.8672						332.504	2.98291	3.66187	3.54883	3.01904	3.40942	4.20996	2.7832	3.20337	3.76367					332.504	4.23169	4.1958	3.63354	3.67407	3.35815	3.25732	3.34741	3.62817	4.09155	5.4751
	332.604	6.47583	7.21143	6.91455	6.31055	6.90283	7.06567	5.76074	6.47192	7.64282					332.604	8.23169	8.06274	7.31323	7.28125	7.19727	6.76538	6.81885	7.36548	8.19263	10.8672						332.604	2.98291	3.66187	3.54883	3.01904	3.4043	4.2146	2.79297	3.19824	3.7688					332.604	4.24146	4.1958	3.63354	3.67407	3.35815	3.25732	3.34277	3.62817	4.08643	5.48486
	332.704	6.47534	7.21143	6.91455	6.31055	6.89404	7.06567	5.76074	6.46265	7.64233					332.704	8.24341	8.06226	7.31274	7.29102	7.19727	6.76538	6.81885	7.36548	8.18335	10.8672						332.704	2.97778	3.66187	3.56055	3.00928	3.40479	4.2146	2.79297	3.1936	3.7832					332.704	4.24146	4.19067	3.63818	3.67407	3.36792	3.25732	3.34277	3.62817	4.08179	5.48486
	332.804	6.46606	7.22119	6.91455	6.31055	6.90283	7.07495	5.76074	6.46265	7.6521					332.804	8.24341	8.05298	7.30396	7.29102	7.19727	6.76538	6.81885	7.36548	8.18335	10.8672						332.804	2.97314	3.66187	3.54883	3.01904	3.39453	4.20947	2.79297	3.1936	3.7832					332.804	4.24146	4.18604	3.63867	3.67407	3.36792	3.25732	3.34277	3.62817	4.08179	5.48486
	332.904	6.47583	7.22119	6.91455	6.31055	6.89355	7.06567	5.77051	6.46265	7.6521					332.904	8.24292	8.05347	7.31323	7.29102	7.19678	6.76538	6.81885	7.36548	8.18335	10.8784						332.904	2.97314	3.66187	3.54883	3.00928	3.38989	4.20483	2.79297	3.1936	3.7832					332.904	4.23633	4.19116	3.64331	3.67407	3.36279	3.26709	3.34277	3.63794	4.09155	5.47974
	333.004	6.47583	7.22119	6.92432	6.31006	6.89355	7.06567	5.77051	6.47241	7.6521					333.004	8.23364	8.06274	7.31323	7.29102	7.19727	6.77515	6.81885	7.36499	8.18335	10.8691						333.004	2.97314	3.66187	3.56055	3.01392	3.38989	4.20483	2.79297	3.1936	3.7832					333.004	4.23169	4.1958	3.64331	3.67407	3.35815	3.26709	3.34277	3.63281	4.09155	5.48486
	333.104	6.47583	7.2207	6.92432	6.30127	6.89355	7.06567	5.77051	6.47241	7.6521					333.104	8.23364	8.07251	7.323	7.29102	7.19727	6.77515	6.81885	7.35571	8.18286	10.8691						333.104	2.97314	3.65674	3.56055	3.0144	3.38989	4.20483	2.80273	3.1936	3.7832					333.104	4.23169	4.1958	3.64331	3.67407	3.35815	3.26709	3.34277	3.62817	4.08545	5.48486
	333.204	6.47583	7.21191	6.92432	6.31055	6.89355	7.06567	5.77051	6.47241	7.66187					333.204	8.24341	8.07251	7.323	7.30078	7.19727	6.77515	6.81885	7.36548	8.1814	10.8691						333.204	2.97314	3.66699	3.56055	3.01904	3.38989	4.20483	2.80273	3.1936	3.79297					333.204	4.24146	4.20557	3.64331	3.68384	3.35815	3.26709	3.34277	3.63794	4.07007	5.48486
	333.304	6.47632	7.23096	6.92383	6.31006	6.90527	7.06567	5.77051	6.48218	7.66187					333.304	8.24341	8.07251	7.323	7.30078	7.19727	6.77515	6.83057	7.36548	8.1814	10.8789						333.304	2.97827	3.67163	3.55542	3.01392	3.38989	4.20483	2.80273	3.1936	3.79297					333.304	4.24146	4.1958	3.64331	3.68384	3.35815	3.25732	3.34277	3.63794	4.07983	5.48486
	333.404	6.4856	7.23096	6.91455	6.30078	6.89355	7.06567	5.77051	6.48218	7.66187					333.404	8.24341	8.07251	7.32251	7.30078	7.20752	6.77515	6.83057	7.37524	8.1814	10.8789						333.404	2.98291	3.66187	3.55078	3.00928	3.38989	4.20483	2.80273	3.1936	3.79297					333.404	4.24146	4.1958	3.63818	3.68384	3.36328	3.25732	3.35254	3.63794	4.07983	5.49463
	333.504	6.4856	7.23096	6.91455	6.30078	6.89355	7.06519	5.77979	6.48218	7.66187					333.504	8.24341	8.07251	7.31372	7.30078	7.2168	6.77515	6.83057	7.37524	8.1814	10.8789						333.504	2.98291	3.66187	3.55078	3.00928	3.38989	4.19873	2.79663	3.18384	3.79297					333.504	4.24146	4.20557	3.63867	3.68384	3.36792	3.25732	3.34277	3.63794	4.07983	5.49463
	333.604	6.4856	7.23096	6.92432	6.3125	6.89355	7.05396	5.76855	6.49194	7.66187					333.604	8.24341	8.07251	7.33276	7.30078	7.2168	6.77515	6.83057	7.37524	8.1814	10.8887						333.604	2.98291	3.66187	3.53906	3.00928	3.38989	4.19312	2.80078	3.1936	3.80273					333.604	4.24146	4.20557	3.64331	3.6936	3.36792	3.26709	3.34277	3.63794	4.07983	5.49463
	333.704	6.4856	7.23096	6.92432	6.3125	6.89355	7.05396	5.76855	6.49194	7.67163					333.704	8.24341	8.07251	7.33276	7.31055	7.2168	6.77515	6.83057	7.38452	8.1814	10.8887						333.704	2.98291	3.66187	3.53906	3.01904	3.38989	4.19312	2.80078	3.1936	3.80273					333.704	4.24146	4.20557	3.64331	3.6936	3.36792	3.26709	3.35254	3.64258	4.07983	5.49463
	333.804	6.4856	7.23145	6.92432	6.31201	6.89355	7.06372	5.78027	6.49194	7.67163					333.804	8.25269	8.08228	7.33276	7.31055	7.2168	6.78491	6.83057	7.37524	8.19116	10.8887						333.804	2.99268	3.66699	3.53906	3.00415	3.38989	4.19312	2.80078	3.18384	3.80273					333.804	4.24609	4.20557	3.65308	3.6936	3.36792	3.26709	3.35254	3.63794	4.07983	5.50439
	333.904	6.4856	7.23096	6.92432	6.3125	6.90527	7.05396	5.78027	6.50171	7.67163					333.904	8.2439	8.08228	7.33276	7.31055	7.22607	6.78491	6.83057	7.37573	8.19116	10.8887						333.904	2.99268	3.67163	3.53906	2.99951	3.38989	4.19312	2.80078	3.18384	3.80273					333.904	4.24658	4.20557	3.65308	3.6936	3.37256	3.26709	3.35254	3.64307	4.07983	5.50439
	334.004	6.48608	7.23096	6.92432	6.3125	6.90527	7.05396	5.78027	6.50171	7.67212					334.004	8.25269	8.08228	7.34253	7.31055	7.2168	6.78491	6.83057	7.38452	8.19067	10.8887						334.004	2.9978	3.67163	3.53906	3.00928	3.39966	4.19312	2.80078	3.18384	3.80786					334.004	4.24609	4.20557	3.65308	3.6936	3.36792	3.26709	3.35254	3.64258	4.08643	5.50439
	334.104	6.50513	7.23096	6.92432	6.3125	6.90527	7.05396	5.78027	6.50171	7.68091					334.104	8.24341	8.08179	7.34302	7.31055	7.2168	6.7854	6.83057	7.37524	8.18188	10.8984						334.104	3.00244	3.67163	3.53906	3.00928	3.39966	4.19312	2.80078	3.18384	3.80737					334.104	4.24146	4.19067	3.66797	3.70337	3.36792	3.27222	3.35254	3.63794	4.08691	5.51416
	334.204	6.50513	7.23096	6.92432	6.3125	6.90527	7.06421	5.78027	6.50171	7.67163					334.204	8.24341	8.073	7.35181	7.31055	7.22656	6.79419	6.83057	7.37524	8.20044	10.8984						334.204	3.00244	3.6814	3.53906	3.00928	3.39966	4.19922	2.80078	3.18384	3.80273					334.204	4.24146	4.20093	3.66748	3.70337	3.36792	3.27173	3.35254	3.64771	4.07471	5.51416
	334.304	6.50513	7.24072	6.92432	6.3125	6.90527	7.06567	5.78027	6.50171	7.67163					334.304	8.25317	8.08228	7.35278	7.32031	7.22656	6.78491	6.83057	7.38501	8.19165	10.8979						334.304	3.00244	3.6814	3.53906	3.00928	3.39966	4.20483	2.81055	3.18384	3.80273					334.304	4.25122	4.20557	3.66797	3.70337	3.36792	3.26709	3.35254	3.64771	4.08691	5.50903
	334.404	6.50464	7.24072	6.9248	6.3125	6.90527	7.06567	5.78955	6.50171	7.68335					334.404	8.25317	8.08179	7.36206	7.31982	7.22656	6.78491	6.83057	7.38501	8.20044	10.8887						334.404	3.00708	3.6814	3.55591	3.00928	3.39966	4.20483	2.80542	3.18384	3.80273					334.404	4.24146	4.20044	3.67261	3.69824	3.36792	3.27881	3.35254	3.64771	4.08643	5.50439
	334.504	6.50513	7.24121	6.94336	6.3125	6.90527	7.06567	5.78027	6.50171	7.68335					334.504	8.25317	8.07251	7.36206	7.31055	7.22607	6.79468	6.84033	7.38501	8.19116	10.8887						334.504	3.00244	3.68652	3.55542	3.00928	3.39966	4.20483	2.81055	3.18384	3.80273					334.504	4.24146	4.1958	3.67261	3.6936	3.37256	3.27881	3.35254	3.64771	4.08179	5.50439
	334.604	6.50513	7.25049	6.93408	6.32275	6.91504	7.06567	5.78027	6.50171	7.68335					334.604	8.25317	8.08228	7.36206	7.31055	7.2168	6.79468	6.84033	7.38501	8.20093	10.8892						334.604	3.00244	3.69116	3.55078	3.0144	3.39966	4.20483	2.81055	3.18384	3.80273					334.604	4.25122	4.1958	3.66284	3.70532	3.36792	3.27881	3.3623	3.65942	4.08179	5.50952
	334.704	6.50513	7.25049	6.93408	6.33203	6.91504	7.06567	5.77979	6.51343	7.68335					334.704	8.25317	8.08228	7.36206	7.32031	7.2168	6.79419	6.84033	7.38501	8.20142	10.8984						334.704	3.00244	3.69116	3.55078	3.01904	3.39966	4.20483	2.80542	3.18384	3.80273					334.704	4.24146	4.1958	3.67261	3.70532	3.36792	3.27368	3.3623	3.65942	4.08691	5.51416
	334.804	6.51489	7.25049	6.93408	6.33203	6.91504	7.06567	5.77051	6.51343	7.68335					334.804	8.25317	8.08228	7.37183	7.32031	7.22852	6.79468	6.84033	7.39478	8.21021	10.9082						334.804	3.00244	3.69116	3.55078	3.01904	3.40942	4.20483	2.81055	3.18384	3.79297					334.804	4.25122	4.20557	3.66284	3.70532	3.36792	3.26904	3.3623	3.65942	4.08643	5.51416
	334.904	6.51489	7.25049	6.93457	6.33203	6.91504	7.06567	5.77051	6.51294	7.69312					334.904	8.26294	8.09204	7.37183	7.32031	7.22852	6.79517	6.83984	7.39478	8.20093	10.9082						334.904	3.00244	3.69116	3.55591	3.01904	3.39966	4.20483	2.81055	3.16895	3.80273					334.904	4.25122	4.20557	3.67261	3.70532	3.36792	3.27417	3.35718	3.65942	4.08179	5.51416
	335.004	6.51489	7.25049	6.94336	6.33203	6.92432	7.06567	5.78027	6.50415	7.68335					335.004	8.26245	8.08228	7.37231	7.32031	7.22852	6.80396	6.83057	7.39478	8.20093	10.9082						335.004	3.00244	3.69116	3.55542	3.01904	3.4043	4.20483	2.81055	3.16943	3.80273					335.004	4.24512	4.20557	3.66797	3.70532	3.36792	3.27368	3.35254	3.65942	4.08179	5.51416
	335.104	6.51489	7.25049	6.94385	6.3418	6.91504	7.06567	5.78027	6.51343	7.69312					335.104	8.25122	8.08276	7.3811	7.32031	7.22803	6.8064	6.83057	7.39478	8.20093	10.9077						335.104	3.00244	3.69116	3.55078	3.01904	3.39966	4.20483	2.81055	3.17407	3.80273					335.104	4.2395	4.21069	3.67725	3.70532	3.36182	3.26904	3.35254	3.66919	4.08179	5.50903
	335.204	6.52515	7.26025	6.94385	6.33203	6.91504	7.06567	5.78027	6.51343	7.69263					335.204	8.25122	8.09155	7.37231	7.32031	7.22656	6.8064	6.83105	7.40405	8.20093	10.8989						335.204	3.00757	3.6814	3.55078	3.02881	3.39966	4.20483	2.81055	3.17407	3.79761					335.204	4.2395	4.21021	3.67773	3.70532	3.3562	3.26904	3.35767	3.66406	4.08179	5.50952
	335.304	6.53442	7.25049	6.94385	6.33203	6.9248	7.06567	5.79004	6.51343	7.68335					335.304	8.25122	8.09253	7.39136	7.32031	7.22656	6.8064	6.84033	7.39526	8.20093	10.918						335.304	3.02197	3.6814	3.55078	3.02881	3.39966	4.20483	2.81055	3.17407	3.79297					335.304	4.2395	4.20093	3.67261	3.70532	3.3562	3.26904	3.3623	3.66455	4.08179	5.51416
	335.404	6.53442	7.25049	6.94385	6.3418	6.9248	7.06567	5.79004	6.51343	7.68335					335.404	8.25122	8.10132	7.39136	7.33008	7.22656	6.8064	6.84033	7.40454	8.21069	10.918						335.404	3.02197	3.6814	3.55078	3.02881	3.39966	4.20483	2.82227	3.17407	3.79297					335.404	4.22974	4.20044	3.67261	3.70532	3.34644	3.26904	3.3623	3.66919	4.08179	5.51416
	335.504	6.53442	7.26025	6.94385	6.3418	6.9248	7.06567	5.79004	6.52319	7.68335					335.504	8.25122	8.09204	7.39136	7.33008	7.23633	6.8064	6.84033	7.40454	8.21069	10.9082						335.504	3.02197	3.6814	3.55078	3.02881	3.40942	4.20483	2.82227	3.17407	3.79297					335.504	4.22974	4.1958	3.67261	3.70532	3.3562	3.26904	3.3623	3.66919	4.08179	5.51416
	335.604	6.53442	7.25049	6.94385	6.3418	6.93457	7.06567	5.78955	6.52368	7.68335					335.604	8.26099	8.09204	7.40308	7.33008	7.23633	6.81567	6.84033	7.41431	8.21069	10.918						335.604	3.01221	3.6814	3.55078	3.03857	3.40942	4.20483	2.81714	3.1792	3.79297					335.604	4.2395	4.20557	3.67261	3.70532	3.3562	3.27368	3.37207	3.66919	4.08179	5.51416
	335.704	6.53442	7.26025	6.94385	6.3418	6.93457	7.06567	5.78027	6.53247	7.68335					335.704	8.26099	8.09204	7.40259	7.33008	7.23584	6.80688	6.84033	7.41431	8.20093	10.918						335.704	3.01221	3.6814	3.55078	3.03857	3.40942	4.20483	2.8125	3.17871	3.79297					335.704	4.2395	4.20557	3.66748	3.6936	3.35107	3.27417	3.37207	3.66919	4.08179	5.51416
	335.804	6.53442	7.26025	6.95313	6.3418	6.93457	7.06567	5.78027	6.52319	7.68335					335.804	8.26099	8.08228	7.39331	7.33008	7.22656	6.81616	6.84033	7.41431	8.21069	10.918						335.804	3.01221	3.69116	3.53394	3.03857	3.40942	4.20483	2.8125	3.17407	3.7832					335.804	4.2395	4.20557	3.66284	3.70532	3.34644	3.26904	3.37207	3.66919	4.08179	5.51416
	335.904	6.53442	7.26025	6.94385	6.3418	6.93457	7.06567	5.78027	6.53296	7.68335					335.904	8.26099	8.08228	7.3938	7.32959	7.22656	6.81616	6.84033	7.42603	8.21069	10.918						335.904	3.02197	3.69116	3.54102	3.03857	3.40942	4.20483	2.8125	3.17407	3.7832					335.904	4.2395	4.20557	3.66797	3.7002	3.34644	3.27881	3.37207	3.66919	4.09155	5.51416
	336.004	6.53442	7.26025	6.94385	6.3418	6.93457	7.06567	5.78027	6.53296	7.69312					336.004	8.27026	8.08228	7.40308	7.33057	7.22656	6.81616	6.8501	7.42603	8.21069	10.9277						336.004	3.01221	3.69116	3.5293	3.03857	3.40942	4.20483	2.82227	3.17407	3.7832					336.004	4.23438	4.20557	3.67261	3.70068	3.34644	3.27881	3.37207	3.67896	4.09155	5.51416
	336.104	6.53442	7.26025	6.94385	6.3418	6.93457	7.06567	5.78027	6.53296	7.69263					336.104	8.26099	8.08228	7.40308	7.33984	7.22656	6.81616	6.85059	7.42603	8.21069	10.9277						336.104	3.01221	3.6814	3.5293	3.03857	3.42114	4.20483	2.8125	3.17407	3.77808					336.104	4.22974	4.1958	3.68237	3.70532	3.34644	3.27881	3.3772	3.67896	4.09155	5.51416
	336.204	6.54468	7.26025	6.94385	6.3418	6.93408	7.06567	5.79004	6.53296	7.68384					336.204	8.26099	8.08276	7.40308	7.33984	7.22656	6.81616	6.85986	7.42603	8.21069	10.9277						336.204	3.01831	3.6814	3.5293	3.03857	3.41504	4.20483	2.8125	3.17407	3.77856					336.204	4.22974	4.20093	3.68237	3.70532	3.34644	3.27881	3.38184	3.67896	4.09155	5.51416
	336.304	6.55591	7.27002	6.94385	6.3418	6.93262	7.07495	5.79004	6.53296	7.69312					336.304	8.2605	8.09204	7.40308	7.33936	7.23633	6.81616	6.85986	7.42603	8.21069	10.9277						336.304	3.03369	3.69116	3.5293	3.03857	3.40942	4.19873	2.8125	3.17407	3.7832					336.304	4.22461	4.20557	3.68237	3.7002	3.34644	3.27881	3.39355	3.67896	4.09155	5.50439
	336.404	6.55591	7.27002	6.94434	6.3418	6.93262	7.06372	5.78955	6.53296	7.69312					336.404	8.25122	8.09204	7.40308	7.33057	7.23584	6.81616	6.85986	7.42603	8.22046	10.9277						336.404	3.03369	3.69116	3.52466	3.04834	3.40942	4.19312	2.80737	3.17407	3.7832					336.404	4.21997	4.21533	3.68237	3.70068	3.34131	3.27881	3.39355	3.67896	4.10132	5.50439
	336.504	6.55591	7.27002	6.95361	6.3418	6.93262	7.06372	5.78027	6.53296	7.69312					336.504	8.25122	8.10181	7.40308	7.33984	7.22656	6.81567	6.85986	7.43579	8.22046	10.937						336.504	3.03369	3.69116	3.5293	3.04834	3.40942	4.19312	2.80273	3.17407	3.7832					336.504	4.21997	4.21533	3.68237	3.70532	3.33667	3.27368	3.39355	3.67896	4.10132	5.49927
	336.604	6.55591	7.27002	6.95361	6.35107	6.93262	7.06421	5.78076	6.53247	7.69312					336.604	8.26099	8.10181	7.40308	7.35156	7.22656	6.81616	6.85986	7.43579	8.22046	10.9277						336.604	3.03369	3.69116	3.5293	3.04321	3.41919	4.19922	2.81763	3.16895	3.7832					336.604	4.21997	4.21533	3.68237	3.70532	3.33667	3.26904	3.39355	3.68872	4.10132	5.49463
	336.704	6.55591	7.27002	6.95313	6.33203	6.93262	7.07544	5.79004	6.52319	7.69312					336.704	8.25122	8.10181	7.40308	7.35156	7.22656	6.81616	6.85986	7.43579	8.22046	10.9277						336.704	3.03369	3.70093	3.52417	3.03857	3.41919	4.20483	2.82227	3.16431	3.7832					336.704	4.21997	4.21533	3.68237	3.70532	3.33667	3.27881	3.40332	3.68872	4.10132	5.49463
	336.804	6.55591	7.27002	6.94434	6.3418	6.93262	7.07544	5.79004	6.53296	7.69312					336.804	8.25122	8.10181	7.41284	7.35156	7.23633	6.81616	6.85986	7.43579	8.23218	10.9277						336.804	3.03369	3.70093	3.52466	3.03857	3.41919	4.20483	2.82227	3.16431	3.7832					336.804	4.21997	4.20557	3.68237	3.70532	3.33667	3.27881	3.40332	3.68872	4.10132	5.49463
	336.904	6.55591	7.27002	6.95361	6.3418	6.94238	7.07544	5.79004	6.53247	7.69312					336.904	8.26099	8.10181	7.41284	7.35107	7.23633	6.81665	6.86914	7.43628	8.23218	10.9277						336.904	3.03369	3.70093	3.5293	3.03857	3.41919	4.20483	2.82227	3.1582	3.7832					336.904	4.21997	4.20557	3.69214	3.7002	3.33667	3.27417	3.39819	3.69385	4.10132	5.49463
	337.004	6.5564	7.27002	6.96338	6.34229	6.94238	7.08521	5.79004	6.52124	7.69312					337.004	8.26099	8.10181	7.41284	7.3418	7.23633	6.83521	6.85986	7.45532	8.23169	10.9277						337.004	3.03882	3.70093	3.5293	3.05347	3.41919	4.20483	2.82227	3.14087	3.7832					337.004	4.21997	4.20557	3.69214	3.69556	3.33667	3.27368	3.39355	3.70825	4.09619	5.49463
	337.104	6.56519	7.27979	6.96338	6.35156	6.94189	7.07544	5.79004	6.52124	7.69312					337.104	8.26099	8.10181	7.41284	7.3418	7.23633	6.82593	6.85986	7.45532	8.22241	10.9277						337.104	3.03833	3.70093	3.5293	3.05811	3.41406	4.20483	2.82227	3.15259	3.7832					337.104	4.21997	4.20557	3.69214	3.69556	3.34839	3.27881	3.39355	3.70825	4.09155	5.49463
	337.204	6.55591	7.27979	6.96338	6.36133	6.93262	7.07544	5.78955	6.53101	7.6936					337.204	8.26099	8.10181	7.42261	7.3418	7.23633	6.82593	6.85986	7.45483	8.22241	10.9277						337.204	3.03369	3.70093	3.5293	3.05811	3.40942	4.20483	2.81714	3.15259	3.78833					337.204	4.21997	4.20557	3.69214	3.69556	3.33667	3.27881	3.39355	3.70313	4.09155	5.49463
	337.304	6.55591	7.27979	6.96338	6.36084	6.94238	7.07544	5.78076	6.53101	7.70288					337.304	8.26099	8.10181	7.42261	7.3418	7.23633	6.82593	6.85986	7.44556	8.22241	10.9399						337.304	3.03369	3.70093	3.5293	3.05298	3.41919	4.20483	2.81763	3.15259	3.79297					337.304	4.22974	4.20557	3.69214	3.69556	3.33667	3.27881	3.39355	3.69849	4.10132	5.49976
	337.404	6.56763	7.27979	6.96338	6.35156	6.94238	7.07593	5.79004	6.53101	7.70288					337.404	8.26099	8.10181	7.42261	7.35156	7.23633	6.83569	6.85986	7.45581	8.23218	10.9492						337.404	3.04346	3.70093	3.5293	3.05811	3.41919	4.20996	2.83203	3.15259	3.79297					337.404	4.22974	4.20557	3.69214	3.69556	3.34839	3.27881	3.39355	3.70361	4.10132	5.50439
	337.504	6.56812	7.27979	6.96338	6.35156	6.94238	7.08472	5.79004	6.53101	7.70288					337.504	8.26099	8.10181	7.42261	7.35156	7.23633	6.83521	6.85986	7.46509	8.22241	10.9487						337.504	3.04858	3.70093	3.5293	3.05811	3.40942	4.20947	2.83203	3.15259	3.79297					337.504	4.22974	4.20557	3.69214	3.69556	3.34839	3.27368	3.39355	3.71802	4.10132	5.50903
	337.604	6.57739	7.27979	6.96338	6.35156	6.95215	7.07544	5.79004	6.53101	7.70337					337.604	8.27271	8.10181	7.42261	7.35156	7.23633	6.82642	6.85986	7.46509	8.23218	10.9395						337.604	3.04346	3.70093	3.5293	3.05811	3.41919	4.20483	2.83203	3.15259	3.7981					337.604	4.22974	4.20557	3.69214	3.69556	3.34839	3.27417	3.39355	3.71802	4.10132	5.50439
	337.704	6.58716	7.27979	6.96338	6.36133	6.95166	7.07593	5.79004	6.53101	7.72241					337.704	8.27271	8.10181	7.43237	7.35156	7.23633	6.84497	6.85986	7.4646	8.23218	10.9395						337.704	3.04346	3.70093	3.5293	3.05811	3.41406	4.20996	2.8418	3.15259	3.8125					337.704	4.22974	4.20557	3.69214	3.69556	3.34839	3.27368	3.39355	3.71289	4.10132	5.50439
	337.804	6.58716	7.27979	6.96338	6.36133	6.94238	7.08521	5.78955	6.53101	7.72192					337.804	8.27271	8.10181	7.43237	7.35156	7.23633	6.83569	6.85986	7.45532	8.23218	10.9395						337.804	3.04346	3.70093	3.5293	3.05811	3.40942	4.2146	2.83667	3.15259	3.79761					337.804	4.22974	4.20557	3.69214	3.69556	3.34839	3.26904	3.39355	3.70825	4.10132	5.50439
	337.904	6.58716	7.27979	6.97314	6.36133	6.94238	7.08521	5.78027	6.54077	7.71265					337.904	8.27271	8.10181	7.43237	7.35107	7.23633	6.83569	6.85938	7.45532	8.22241	10.9395						337.904	3.04346	3.70093	3.5293	3.05811	3.40942	4.2146	2.83203	3.15259	3.79297					337.904	4.22974	4.20557	3.7019	3.69043	3.34839	3.25928	3.38843	3.70825	4.10132	5.50439
	338.004	6.58716	7.27979	6.97314	6.36133	6.94238	7.08521	5.78027	6.54077	7.71265					338.004	8.27222	8.10181	7.43237	7.3418	7.23633	6.83569	6.86035	7.46509	8.22241	10.9395						338.004	3.04346	3.70093	3.5293	3.05811	3.40942	4.2146	2.83203	3.15259	3.79297					338.004	4.22461	4.20557	3.7019	3.68579	3.34839	3.25928	3.38892	3.71802	4.10132	5.50439
	338.104	6.58716	7.27979	6.96338	6.36133	6.94238	7.08472	5.78027	6.54077	7.71265					338.104	8.27271	8.10181	7.43237	7.3418	7.23633	6.84546	6.86963	7.46509	8.23218	10.9492						338.104	3.03369	3.70093	3.5293	3.05811	3.40942	4.20947	2.8418	3.15259	3.79297					338.104	4.21997	4.20557	3.7019	3.68579	3.34839	3.26904	3.39355	3.71802	4.10132	5.49463
	338.204	6.58716	7.27979	6.97314	6.36133	6.94238	7.07544	5.78076	6.54077	7.72241					338.204	8.27271	8.11157	7.44214	7.35205	7.23633	6.84546	6.85938	7.46509	8.23218	10.9492						338.204	3.03369	3.70093	3.5293	3.05811	3.40942	4.20483	2.84692	3.15259	3.79297					338.204	4.23169	4.21533	3.7019	3.69092	3.34839	3.26904	3.38843	3.71802	4.11108	5.49463
	338.304	6.58716	7.27979	6.97314	6.36133	6.9541	7.07544	5.79004	6.54077	7.72241					338.304	8.27271	8.10181	7.44214	7.36084	7.23633	6.84546	6.85986	7.4646	8.23218	10.9492						338.304	3.03369	3.70093	3.5293	3.06982	3.40942	4.20483	2.85156	3.15259	3.79297					338.304	4.23169	4.21533	3.7019	3.7002	3.34839	3.26904	3.38379	3.71289	4.11108	5.49463
	338.404	6.59692	7.27979	6.97314	6.36133	6.9541	7.07544	5.79004	6.55054	7.71265					338.404	8.27271	8.11157	7.44214	7.35156	7.24609	6.84546	6.85986	7.46509	8.23267	10.9492						338.404	3.03369	3.70093	3.5293	3.06982	3.40942	4.20483	2.85156	3.15259	3.79297					338.404	4.23169	4.20557	3.7019	3.68579	3.34839	3.26904	3.38379	3.71802	4.11621	5.50439
	338.504	6.59692	7.27979	6.97314	6.36133	6.9541	7.07544	5.78955	6.55054	7.71265					338.504	8.28247	8.11157	7.44214	7.35156	7.24609	6.84546	6.85986	7.46509	8.24194	10.9492						338.504	3.03369	3.71265	3.5293	3.06982	3.40942	4.20483	2.84644	3.14087	3.79297					338.504	4.23169	4.20557	3.71362	3.68579	3.34839	3.26904	3.38379	3.71802	4.12085	5.49463
	338.604	6.59692	7.27979	6.97314	6.37109	6.9541	7.07544	5.79004	6.55054	7.71265					338.604	8.28247	8.11157	7.4519	7.35156	7.24609	6.85522	6.85986	7.46509	8.24194	10.9492						338.604	3.03369	3.71265	3.5293	3.06982	3.40942	4.20483	2.8418	3.14087	3.79297					338.604	4.24146	4.21533	3.71362	3.69556	3.35815	3.26904	3.38379	3.72974	4.12085	5.49463
	338.704	6.59692	7.2915	6.97314	6.37109	6.95361	7.07544	5.79004	6.5603	7.71265					338.704	8.28247	8.11157	7.44214	7.35205	7.24609	6.85522	6.85986	7.46509	8.24194	10.9492						338.704	3.03369	3.71265	3.53906	3.06982	3.4043	4.20483	2.8418	3.14087	3.79297					338.704	4.24146	4.21533	3.71362	3.70068	3.35815	3.26904	3.38379	3.72974	4.12085	5.50439
	338.804	6.59692	7.2915	6.98486	6.37109	6.94482	7.07593	5.79004	6.5603	7.72241					338.804	8.28247	8.11157	7.4519	7.36133	7.24609	6.85522	6.85986	7.47485	8.24194	10.9492						338.804	3.03369	3.71265	3.53906	3.06982	3.41455	4.20996	2.8418	3.14087	3.79297					338.804	4.24146	4.21533	3.71362	3.70532	3.35815	3.26904	3.38379	3.72974	4.12085	5.50439
	338.904	6.59692	7.2915	6.98486	6.37109	6.95361	7.08521	5.79004	6.5603	7.72241					338.904	8.28247	8.11157	7.4519	7.37061	7.25586	6.85522	6.86035	7.47485	8.24194	10.9492						338.904	3.03369	3.71265	3.53906	3.06982	3.41406	4.2146	2.85156	3.14087	3.79297					338.904	4.24146	4.21533	3.71362	3.7002	3.36792	3.27881	3.38892	3.7395	4.12085	5.49463
	339.004	6.59692	7.2915	6.98486	6.37109	6.9541	7.09497	5.79004	6.5603	7.72241					339.004	8.28247	8.12134	7.4519	7.36182	7.25586	6.86499	6.86914	7.47485	8.24194	10.959						339.004	3.03369	3.71265	3.53906	3.07959	3.39966	4.2146	2.85156	3.14087	3.79297					339.004	4.23169	4.21533	3.71362	3.70068	3.36792	3.26904	3.38843	3.7395	4.12085	5.49463
	339.104	6.59692	7.2915	6.98486	6.38281	6.95459	7.09497	5.79004	6.5603	7.72241					339.104	8.28296	8.12134	7.4519	7.37109	7.25586	6.86499	6.86035	7.48462	8.2522	10.959						339.104	3.03369	3.71265	3.53906	3.07959	3.41455	4.2146	2.85156	3.14087	3.79297					339.104	4.24658	4.21533	3.71362	3.70532	3.36792	3.26904	3.38892	3.7395	4.12598	5.49463
	339.204	6.60718	7.29199	6.98486	6.38232	6.96338	7.09497	5.79004	6.5603	7.7229					339.204	8.30151	8.12183	7.4519	7.37109	7.25586	6.86499	6.86963	7.48462	8.26147	10.9492						339.204	3.03882	3.71875	3.53906	3.07446	3.41406	4.2146	2.85156	3.14087	3.7981					339.204	4.24609	4.22046	3.71362	3.70532	3.36792	3.26904	3.40332	3.7395	4.13062	5.49463
	339.304	6.60669	7.3125	6.98486	6.37305	6.9541	7.09497	5.78955	6.57202	7.73218					339.304	8.29224	8.14038	7.4519	7.37109	7.25537	6.8645	6.86963	7.48462	8.26147	10.9492						339.304	3.04346	3.71826	3.53906	3.06982	3.40942	4.22632	2.84644	3.15259	3.80273					339.304	4.24146	4.21021	3.71362	3.70532	3.36279	3.26392	3.40332	3.7395	4.13062	5.49463
	339.404	6.61597	7.30127	6.98486	6.37305	6.9541	7.10474	5.78027	6.57202	7.73218					339.404	8.29224	8.1311	7.46167	7.37109	7.25586	6.85522	6.86963	7.48462	8.26147	10.9492						339.404	3.0481	3.71265	3.53906	3.06982	3.40942	4.22632	2.8418	3.15259	3.80273					339.404	4.24146	4.21533	3.71362	3.70532	3.35815	3.25928	3.39355	3.7395	4.13062	5.49463
	339.504	6.60669	7.30127	6.98438	6.37305	6.9541	7.10474	5.78027	6.57202	7.73218					339.504	8.29224	8.1311	7.46167	7.37109	7.25586	6.85522	6.87939	7.49634	8.26147	10.9492						339.504	3.03369	3.72241	3.53394	3.06982	3.40942	4.2146	2.8418	3.15259	3.80273					339.504	4.24146	4.21533	3.71362	3.70532	3.35815	3.25928	3.39355	3.7395	4.13062	5.49463
	339.604	6.60669	7.31104	6.97559	6.37305	6.96387	7.10522	5.78027	6.57202	7.73218					339.604	8.29224	8.14282	7.46167	7.37109	7.25586	6.85522	6.87939	7.49634	8.26147	10.9492						339.604	3.03369	3.72241	3.54614	3.06982	3.40942	4.23145	2.85156	3.15259	3.80273					339.604	4.24146	4.21533	3.71362	3.70532	3.35815	3.25928	3.39355	3.74927	4.14038	5.49463
	339.704	6.60669	7.31104	6.98486	6.38281	6.96338	7.1145	5.78027	6.57202	7.73218					339.704	8.29224	8.14282	7.46167	7.38086	7.25586	6.86694	6.87939	7.49634	8.27124	10.9492						339.704	3.03369	3.72241	3.55078	3.06982	3.4043	4.23608	2.85156	3.15259	3.80273					339.704	4.24146	4.21533	3.72339	3.69556	3.35815	3.25928	3.39355	3.74927	4.13062	5.50439
	339.804	6.60669	7.31104	6.98438	6.38281	6.95459	7.1145	5.78027	6.57202	7.73218					339.804	8.29224	8.14282	7.46167	7.38086	7.25586	6.86694	6.87939	7.49634	8.27124	10.9492						339.804	3.03369	3.72241	3.54565	3.06982	3.40479	4.23608	2.85156	3.15259	3.80273					339.804	4.23169	4.21533	3.72339	3.70532	3.35815	3.25928	3.39355	3.74927	4.14038	5.50439
	339.904	6.60669	7.3208	6.98486	6.38281	6.96387	7.1145	5.78027	6.57202	7.73218					339.904	8.29224	8.14282	7.46167	7.38086	7.25586	6.86694	6.88916	7.5061	8.27124	10.9492						339.904	3.03369	3.72241	3.54102	3.06982	3.40942	4.23608	2.85156	3.15259	3.80273					339.904	4.23169	4.21533	3.71362	3.70532	3.36792	3.25928	3.39355	3.74927	4.14038	5.49463
	340.004	6.60669	7.3208	6.98486	6.38281	6.96387	7.1145	5.78027	6.57202	7.73218					340.004	8.29224	8.14282	7.46167	7.38086	7.25586	6.86694	6.88965	7.5061	8.28101	10.959						340.004	3.03369	3.72241	3.54102	3.06982	3.40942	4.22437	2.85156	3.15259	3.80273					340.004	4.24146	4.21533	3.71362	3.70532	3.36792	3.25928	3.39868	3.74927	4.13062	5.49463
	340.104	6.6062	7.3208	6.98486	6.38281	6.96387	7.11401	5.78027	6.57202	7.73218					340.104	8.29224	8.14282	7.47144	7.38086	7.24658	6.86743	6.89893	7.5061	8.28101	10.9595						340.104	3.02856	3.73218	3.54102	3.06982	3.40942	4.21924	2.86133	3.15259	3.79297					340.104	4.24146	4.21533	3.71362	3.70532	3.37305	3.2644	3.39355	3.74927	4.14038	5.49976
	340.204	6.59692	7.33057	6.98486	6.38232	6.97363	7.1145	5.79004	6.58179	7.73218					340.204	8.29224	8.14282	7.47144	7.38086	7.25586	6.87671	6.89893	7.5061	8.28101	10.9688						340.204	3.02393	3.72241	3.54102	3.0647	3.40942	4.2146	2.86133	3.16235	3.80273					340.204	4.24146	4.21533	3.71362	3.69556	3.37769	3.26904	3.39355	3.74927	4.14038	5.50439
	340.304	6.59692	7.33057	6.98486	6.37305	6.97363	7.11499	5.79004	6.58179	7.74194					340.304	8.29224	8.14331	7.47144	7.39063	7.25586	6.88599	6.89844	7.5061	8.28101	10.9688						340.304	3.02393	3.72241	3.54102	3.06006	3.40942	4.23145	2.86133	3.16235	3.80273					340.304	4.24146	4.22046	3.71362	3.69556	3.37769	3.26392	3.38843	3.74927	4.14038	5.50439
	340.404	6.59692	7.33008	6.99463	6.38281	6.97363	7.12378	5.79004	6.58179	7.74243					340.404	8.29224	8.1521	7.47095	7.39063	7.25537	6.87671	6.89893	7.5061	8.28101	10.9688						340.404	3.02393	3.71729	3.54102	3.06006	3.40942	4.23096	2.86133	3.16235	3.79907					340.404	4.24146	4.21997	3.7085	3.69556	3.37256	3.25928	3.38379	3.75903	4.14038	5.50439
	340.504	6.59741	7.3208	6.99463	6.38281	6.97363	7.1145	5.79004	6.58179	7.75366					340.504	8.302	8.15259	7.46167	7.39063	7.25635	6.8772	6.89893	7.5061	8.29077	10.9688						340.504	3.02905	3.71265	3.54102	3.06006	3.40942	4.22632	2.86133	3.16235	3.81445					340.504	4.24146	4.21533	3.70386	3.69556	3.37305	3.2644	3.39355	3.75903	4.14038	5.50439
	340.604	6.60669	7.3208	6.99463	6.38281	6.97363	7.1145	5.79053	6.59155	7.75366					340.604	8.302	8.15308	7.47144	7.39063	7.26563	6.88647	6.89893	7.51587	8.29077	10.9785						340.604	3.03369	3.72241	3.54102	3.06006	3.41919	4.22632	2.86646	3.16235	3.81445					340.604	4.24146	4.22046	3.70386	3.69556	3.37769	3.26904	3.38379	3.75903	4.14038	5.50439
	340.704	6.61646	7.3208	6.99463	6.38232	6.97314	7.11499	5.7998	6.59155	7.75366					340.704	8.302	8.16235	7.46167	7.39063	7.26563	6.88647	6.89893	7.51587	8.29028	10.9785						340.704	3.03369	3.72241	3.54102	3.05493	3.41406	4.23145	2.87109	3.16235	3.81445					340.704	4.24146	4.2251	3.70386	3.69556	3.37769	3.26904	3.38379	3.75903	4.13525	5.50439
	340.804	6.60669	7.3208	7.00439	6.37305	6.96436	7.1355	5.7998	6.59155	7.75366					340.804	8.302	8.16235	7.46167	7.39063	7.26563	6.88647	6.90869	7.51587	8.28101	10.9785						340.804	3.02393	3.72241	3.54102	3.06006	3.41455	4.23096	2.87109	3.16235	3.81445					340.804	4.25122	4.2251	3.70386	3.69556	3.37769	3.26904	3.38379	3.75903	4.13062	5.50439
	340.904	6.6062	7.33008	7.00391	6.37305	6.97363	7.12671	5.7998	6.58179	7.75317					340.904	8.302	8.16235	7.46167	7.39111	7.26563	6.88647	6.90869	7.51587	8.28101	10.9785						340.904	3.0188	3.71729	3.54565	3.06006	3.41919	4.23145	2.87109	3.17212	3.80835					340.904	4.25122	4.2251	3.71362	3.70068	3.37769	3.26904	3.38379	3.75903	4.14038	5.50439
	341.004	6.59692	7.3208	6.98486	6.37305	6.97314	7.13599	5.7998	6.59155	7.74194					341.004	8.302	8.16235	7.47144	7.40039	7.26563	6.88599	6.90869	7.51587	8.28101	10.9688						341.004	3.01416	3.71265	3.54102	3.06006	3.41406	4.23608	2.87109	3.17212	3.8125					341.004	4.25122	4.2251	3.71362	3.70532	3.37769	3.27368	3.38379	3.75903	4.14038	5.50439
	341.104	6.59692	7.3208	6.99463	6.38281	6.96436	7.13599	5.7998	6.59155	7.74243					341.104	8.302	8.16235	7.47144	7.41016	7.26563	6.8772	6.90869	7.52563	8.28149	10.9688						341.104	3.01416	3.71265	3.54102	3.06006	3.40479	4.23608	2.88086	3.17212	3.8186					341.104	4.25122	4.2251	3.71362	3.70532	3.38745	3.27417	3.38379	3.75903	4.14551	5.50439
	341.204	6.59692	7.3208	6.99463	6.38232	6.97314	7.14575	5.79932	6.59155	7.76343					341.204	8.302	8.17163	7.47144	7.41016	7.26563	6.88647	6.90918	7.52563	8.29077	10.9688						341.204	3.01416	3.71265	3.54102	3.05396	3.4043	4.23608	2.87573	3.17212	3.82422					341.204	4.25122	4.21997	3.71362	3.70532	3.38745	3.27881	3.3772	3.7688	4.15015	5.50439
	341.304	6.59692	7.3208	6.99463	6.37109	6.96387	7.14575	5.79053	6.59155	7.76343					341.304	8.302	8.16235	7.47144	7.41016	7.26563	6.88647	6.91846	7.52563	8.29077	10.9688						341.304	3.01416	3.71265	3.54102	3.04834	3.39966	4.24585	2.87622	3.18188	3.82422					341.304	4.25122	4.21533	3.71362	3.70532	3.38745	3.27881	3.38184	3.7688	4.15015	5.51416
	341.404	6.59644	7.3208	6.99463	6.37109	6.96387	7.14575	5.7998	6.60083	7.76343					341.404	8.31177	8.16235	7.47095	7.41016	7.26563	6.88647	6.93018	7.52563	8.30054	10.9688						341.404	3.00806	3.71265	3.54102	3.04834	3.40942	4.24585	2.88086	3.17676	3.82422					341.404	4.25122	4.21533	3.7085	3.70532	3.38745	3.27881	3.38184	3.7688	4.15015	5.51416
	341.504	6.59497	7.3208	6.99463	6.38086	6.96387	7.14575	5.79932	6.59155	7.76343					341.504	8.31177	8.16235	7.46167	7.41016	7.26563	6.89624	6.93018	7.52563	8.30054	10.9785						341.504	3.00244	3.71265	3.55078	3.04834	3.40942	4.24585	2.87573	3.17212	3.82422					341.504	4.25122	4.21533	3.70386	3.70532	3.38745	3.27881	3.38184	3.77856	4.15015	5.51416
	341.604	6.59497	7.3208	6.99463	6.38086	6.96387	7.14575	5.79004	6.59155	7.77319					341.604	8.31177	8.17212	7.46167	7.41016	7.26563	6.89624	6.93018	7.53491	8.30054	10.9785						341.604	3.00244	3.71265	3.55078	3.04834	3.39966	4.24585	2.87109	3.17212	3.82422					341.604	4.25122	4.21533	3.70386	3.71509	3.38745	3.28857	3.38184	3.77344	4.15015	5.51416
	341.704	6.59497	7.3208	7.00391	6.38086	6.96387	7.14575	5.7998	6.60132	7.76294					341.704	8.31177	8.17212	7.46167	7.41016	7.26563	6.89624	6.93018	7.52563	8.30054	10.9785						341.704	3.00244	3.71265	3.54565	3.04834	3.39966	4.24585	2.87109	3.17212	3.81812					341.704	4.25122	4.21533	3.70386	3.71509	3.38745	3.27881	3.38184	3.7688	4.15015	5.51416
	341.804	6.59497	7.32129	6.99463	6.38086	6.96387	7.15552	5.7998	6.60132	7.76147					341.804	8.31177	8.17212	7.46167	7.41016	7.26563	6.89575	6.93018	7.52563	8.30981	10.9785						341.804	3.00244	3.71777	3.54102	3.04834	3.39966	4.24585	2.87109	3.17212	3.8125					341.804	4.25122	4.21533	3.70386	3.71509	3.38745	3.27368	3.38184	3.7688	4.15479	5.51416
	341.904	6.59497	7.33057	6.99512	6.38037	6.97363	7.15552	5.81152	6.60132	7.76147					341.904	8.31177	8.17212	7.4729	7.41016	7.26563	6.88696	6.93018	7.5354	8.29077	10.9785						341.904	3.00244	3.72241	3.54614	3.04321	3.39966	4.25562	2.87109	3.18188	3.8125					341.904	4.25122	4.21533	3.69873	3.71509	3.39722	3.27417	3.38184	3.77856	4.14038	5.51416
	342.004	6.59497	7.33008	7.01367	6.38086	6.96387	7.15552	5.81152	6.60132	7.76147					342.004	8.31177	8.18188	7.46362	7.41016	7.26563	6.89575	6.93994	7.5354	8.30054	10.9785						342.004	3.00244	3.71729	3.54565	3.03857	3.39966	4.25562	2.87109	3.18188	3.8125					342.004	4.24146	4.21533	3.70386	3.71509	3.38745	3.27368	3.38184	3.77856	4.15015	5.51416
	342.104	6.58521	7.32129	7.00439	6.38086	6.96387	7.15552	5.81152	6.60132	7.76147					342.104	8.31177	8.18188	7.46362	7.41016	7.26563	6.88647	6.93994	7.5354	8.30054	10.9785						342.104	3.00244	3.71777	3.54102	3.03857	3.39966	4.25562	2.87109	3.18188	3.82227					342.104	4.25122	4.21533	3.70386	3.71509	3.39722	3.26904	3.38184	3.77856	4.14038	5.51416
	342.204	6.58521	7.34033	7.01416	6.38086	6.96387	7.15552	5.81152	6.60132	7.76147					342.204	8.31177	8.19165	7.46362	7.41016	7.26563	6.89624	6.93945	7.54468	8.30054	10.9785						342.204	3.00244	3.72241	3.55078	3.03857	3.39966	4.25562	2.87109	3.18188	3.82227					342.204	4.25122	4.21533	3.70386	3.72485	3.39722	3.26904	3.37671	3.77344	4.14038	5.51416
	342.304	6.59497	7.34033	7.01416	6.38086	6.96436	7.15552	5.81152	6.61108	7.76147					342.304	8.32153	8.19165	7.46362	7.41992	7.27734	6.89673	6.93018	7.5354	8.30054	10.9785						342.304	3.00244	3.72241	3.55078	3.03857	3.40479	4.25562	2.87109	3.18188	3.82227					342.304	4.25122	4.2251	3.70386	3.72485	3.39722	3.27417	3.37207	3.7688	4.14038	5.52393
	342.404	6.58521	7.34033	7.01416	6.38086	6.97363	7.15601	5.81152	6.61108	7.76147					342.404	8.32153	8.18188	7.46362	7.41992	7.27734	6.90601	6.93066	7.5354	8.30054	10.9785						342.404	3.00244	3.72241	3.55078	3.03857	3.40942	4.27051	2.88281	3.17212	3.82227					342.404	4.25122	4.2251	3.70386	3.72485	3.39722	3.27881	3.36743	3.77856	4.15015	5.52393
	342.504	6.59497	7.34033	7.01416	6.38086	6.97363	7.16528	5.81152	6.61108	7.76099					342.504	8.32153	8.19165	7.46313	7.41992	7.27734	6.90601	6.93994	7.5354	8.31226	10.9785						342.504	3.01221	3.72241	3.55078	3.03857	3.40942	4.27515	2.88281	3.18188	3.81714					342.504	4.25122	4.21533	3.69873	3.72485	3.39722	3.27881	3.37207	3.77856	4.14038	5.52393
	342.604	6.59497	7.34033	7.02393	6.39014	6.97363	7.16479	5.81152	6.6106	7.75171					342.604	8.32153	8.19165	7.45386	7.41992	7.27734	6.91626	6.93994	7.54517	8.31226	10.9785						342.604	3.01221	3.72241	3.55078	3.03345	3.40942	4.27002	2.88281	3.17676	3.82422					342.604	4.25122	4.2251	3.69409	3.72485	3.39722	3.28394	3.37207	3.77856	4.14038	5.52393
	342.704	6.59497	7.34033	7.02393	6.38086	6.97363	7.16528	5.82129	6.60181	7.75171					342.704	8.32153	8.19165	7.46362	7.41992	7.27734	6.91577	6.93994	7.54517	8.31226	10.9785						342.704	3.01221	3.72241	3.56055	3.02881	3.40942	4.27515	2.88281	3.18701	3.82422					342.704	4.25122	4.2251	3.69409	3.72485	3.39722	3.29834	3.37207	3.77856	4.14038	5.52393
	342.804	6.60474	7.34033	7.02393	6.38086	6.97363	7.16528	5.82129	6.61108	7.76343					342.804	8.32153	8.19165	7.46362	7.41992	7.27686	6.92554	6.94971	7.54565	8.31226	10.9785						342.804	3.01221	3.72241	3.56055	3.02881	3.40942	4.27515	2.88281	3.19165	3.82422					342.804	4.25122	4.2251	3.69409	3.72485	3.39209	3.29834	3.37207	3.78369	4.14038	5.52393
	342.904	6.60425	7.34033	7.03564	6.38086	6.97363	7.16528	5.82129	6.61108	7.76343					342.904	8.32153	8.19165	7.46313	7.43164	7.26758	6.92554	6.93994	7.5647	8.31226	10.9785						342.904	3.00708	3.72241	3.56055	3.02881	3.40942	4.27515	2.88281	3.19165	3.82422					342.904	4.25122	4.2251	3.68799	3.72485	3.38745	3.29834	3.37207	3.78833	4.15015	5.52393
	343.004	6.59497	7.34033	7.03564	6.38086	6.97363	7.16528	5.8208	6.61157	7.76343					343.004	8.33081	8.19165	7.4519	7.43164	7.26758	6.92505	6.94971	7.5647	8.31226	10.9785						343.004	3.00244	3.72241	3.56055	3.03857	3.41919	4.27515	2.87769	3.20654	3.82422					343.004	4.24609	4.23486	3.68237	3.72485	3.38745	3.29321	3.37207	3.78833	4.15015	5.52393
	343.104	6.59497	7.34033	7.03564	6.39063	6.96387	7.16479	5.82129	6.63013	7.76343					343.104	8.32153	8.19165	7.46167	7.43164	7.27734	6.91626	6.94043	7.5647	8.32202	10.9883						343.104	3.00244	3.72241	3.56055	3.02881	3.40942	4.27002	2.87305	3.20605	3.83398					343.104	4.24146	4.23486	3.68237	3.72485	3.38745	3.30347	3.3772	3.78833	4.15015	5.52393
	343.204	6.59497	7.34033	7.04541	6.38086	6.96436	7.15552	5.82129	6.62085	7.76343					343.204	8.32153	8.20142	7.4519	7.43164	7.27734	6.92554	6.94971	7.56421	8.32202	10.9883						343.204	3.00244	3.72241	3.56055	3.03857	3.42432	4.26538	2.87305	3.20142	3.83398					343.204	4.24146	4.23486	3.68237	3.72485	3.38745	3.30811	3.3916	3.7832	4.15015	5.52393
	343.304	6.59497	7.3501	7.04541	6.38086	6.97363	7.15552	5.82129	6.62085	7.76343					343.304	8.3313	8.20142	7.4519	7.43164	7.27734	6.92554	6.95947	7.55493	8.32251	10.9883						343.304	3.01221	3.72241	3.57031	3.03857	3.42896	4.27515	2.87305	3.20142	3.83398					343.304	4.24146	4.23486	3.68237	3.72485	3.38745	3.30811	3.3916	3.77856	4.15527	5.52393
	343.404	6.59497	7.3501	7.04541	6.38086	6.97363	7.16528	5.83105	6.62085	7.76294					343.404	8.32153	8.20093	7.45142	7.44141	7.28711	6.92554	6.95947	7.56665	8.34155	10.9883						343.404	3.01221	3.72241	3.57031	3.02881	3.42896	4.27515	2.87305	3.20142	3.82886					343.404	4.24146	4.22974	3.67725	3.72485	3.38745	3.31787	3.3916	3.77856	4.15991	5.53564
	343.504	6.59497	7.3501	7.05518	6.39063	6.97363	7.16528	5.83105	6.62085	7.76343					343.504	8.3313	8.19165	7.44263	7.44141	7.2876	6.92554	6.95898	7.56665	8.34155	10.998						343.504	3.01221	3.72241	3.56055	3.02881	3.42896	4.27515	2.87305	3.20142	3.82422					343.504	4.24146	4.2251	3.67773	3.72485	3.39258	3.31787	3.38647	3.79028	4.15991	5.53564
	343.604	6.59497	7.3501	7.05469	6.39063	6.97363	7.16528	5.83057	6.63062	7.76343					343.604	8.3313	8.19165	7.45142	7.44141	7.29639	6.92554	6.94971	7.57593	8.34155	10.998						343.604	3.01221	3.72241	3.56421	3.02881	3.43872	4.27515	2.86792	3.20142	3.82422					343.604	4.24146	4.2251	3.67725	3.72485	3.40186	3.31787	3.38184	3.78516	4.15991	5.52393
	343.704	6.60425	7.3501	7.05322	6.39063	6.97363	7.16528	5.82129	6.63062	7.76343					343.704	8.3313	8.19165	7.4519	7.44141	7.28711	6.92554	6.95947	7.56665	8.35132	10.998						343.704	3.00708	3.71265	3.55859	3.03857	3.42896	4.27515	2.86328	3.20142	3.82422					343.704	4.23169	4.2251	3.67261	3.72485	3.39722	3.31787	3.38184	3.78052	4.15991	5.53564
	343.804	6.59497	7.3501	7.05322	6.39063	6.97363	7.17505	5.82129	6.63013	7.76343					343.804	8.3313	8.20142	7.4519	7.44141	7.28711	6.9353	6.95947	7.56665	8.35132	10.998						343.804	3.00244	3.71265	3.55859	3.03857	3.43872	4.27515	2.86328	3.19629	3.82422					343.804	4.24146	4.2251	3.67261	3.72485	3.39722	3.32764	3.38184	3.78052	4.15991	5.53564
	343.904	6.59497	7.3501	7.05322	6.39014	6.9834	7.17505	5.82129	6.62085	7.77319					343.904	8.3313	8.20142	7.4519	7.45117	7.29688	6.9353	6.95947	7.56665	8.35132	10.9976						343.904	3.00244	3.71265	3.55859	3.03345	3.43872	4.28491	2.86328	3.19165	3.82422					343.904	4.24146	4.2251	3.67261	3.72485	3.39722	3.32764	3.38184	3.78052	4.17163	5.53052
	344.004	6.59497	7.3501	7.05322	6.38086	6.9834	7.17505	5.83105	6.62085	7.77319					344.004	8.3313	8.20142	7.4519	7.45117	7.29688	6.9353	6.96924	7.57593	8.35132	10.9985						344.004	3.01221	3.71265	3.56836	3.02881	3.43872	4.28491	2.86328	3.20142	3.82422					344.004	4.24146	4.2251	3.67261	3.72485	3.39722	3.32764	3.38184	3.77441	4.17163	5.53101
	344.104	6.60425	7.3501	7.05371	6.39258	6.9834	7.17456	5.83105	6.62085	7.77319					344.104	8.3313	8.20142	7.4519	7.45117	7.29688	6.9353	6.96924	7.5647	8.36108	11.0078						344.104	3.00708	3.71265	3.57446	3.02881	3.43872	4.27979	2.87305	3.20142	3.83398					344.104	4.24146	4.2251	3.67261	3.72485	3.39722	3.32764	3.38184	3.7688	4.17163	5.53564
	344.204	6.59497	7.3501	7.07422	6.39258	6.9834	7.16528	5.83105	6.62085	7.77319					344.204	8.3313	8.21313	7.4519	7.45117	7.29688	6.9353	6.96924	7.5647	8.36108	11.0078						344.204	3.00244	3.72241	3.57397	3.02881	3.43872	4.27515	2.87305	3.20142	3.82422					344.204	4.24146	4.2251	3.67261	3.72485	3.39722	3.32764	3.38184	3.7688	4.1814	5.53564
	344.304	6.59497	7.36182	7.06299	6.39258	6.9834	7.17505	5.84082	6.62085	7.78296					344.304	8.3313	8.21313	7.4519	7.45117	7.30664	6.9353	6.96924	7.5647	8.36108	11.0078						344.304	3.00244	3.71265	3.56836	3.02881	3.43872	4.27515	2.87305	3.20142	3.82422					344.304	4.24146	4.2251	3.67261	3.72485	3.39722	3.33936	3.39355	3.7688	4.1814	5.53564
	344.404	6.59497	7.3501	7.06299	6.39258	6.98291	7.17505	5.84033	6.62085	7.78296					344.404	8.3313	8.21313	7.4519	7.45117	7.30664	6.9353	6.979	7.57446	8.36108	11.0176						344.404	3.00244	3.71265	3.57813	3.02881	3.43359	4.27515	2.86694	3.20142	3.83398					344.404	4.24146	4.2251	3.67261	3.72485	3.40698	3.33936	3.39355	3.7688	4.1814	5.53564
	344.504	6.59497	7.36182	7.06299	6.39258	6.97363	7.17554	5.8291	6.63062	7.78296					344.504	8.3313	8.21313	7.4519	7.45117	7.30664	6.9353	6.979	7.57446	8.37036	11.0176						344.504	3.00244	3.71265	3.57813	3.02881	3.42896	4.28027	2.86133	3.21118	3.83398					344.504	4.24146	4.2251	3.67261	3.72485	3.39722	3.33936	3.39355	3.7688	4.17627	5.53564
	344.604	6.59448	7.36182	7.07275	6.39258	6.97363	7.18481	5.83887	6.63062	7.78296					344.604	8.33081	8.21313	7.4519	7.45117	7.30664	6.9353	6.979	7.57446	8.36108	11.0176						344.604	2.99731	3.71265	3.57813	3.02881	3.43872	4.28491	2.86133	3.21118	3.83398					344.604	4.22656	4.2251	3.67261	3.72485	3.39722	3.33936	3.39355	3.7688	4.17163	5.53564
	344.704	6.58521	7.36182	7.07275	6.39258	6.97363	7.18481	5.83887	6.62085	7.78296					344.704	8.32153	8.21313	7.4519	7.46094	7.30664	6.9353	6.98828	7.57446	8.36108	11.0176						344.704	2.99268	3.71265	3.57813	3.02881	3.42896	4.28491	2.87109	3.21118	3.83398					344.704	4.22192	4.2251	3.67261	3.72485	3.39722	3.33936	3.38843	3.7688	4.1814	5.53564
	344.804	6.58521	7.36182	7.07275	6.39258	6.97363	7.18481	5.83887	6.62085	7.78296					344.804	8.32153	8.21313	7.4519	7.46094	7.30664	6.9353	6.979	7.58423	8.37085	11.0293						344.804	3.00244	3.71265	3.57813	3.02881	3.42896	4.28491	2.86133	3.21118	3.83398					344.804	4.22192	4.2251	3.67261	3.72485	3.39722	3.33936	3.38379	3.7688	4.1814	5.53564
	344.904	6.58521	7.34961	7.07275	6.39258	6.97363	7.18433	5.84863	6.62085	7.78296					344.904	8.32153	8.21313	7.4519	7.46094	7.30664	6.9353	6.98877	7.58423	8.37085	11.0293						344.904	3.00244	3.70752	3.57813	3.03857	3.42896	4.28955	2.87109	3.21118	3.83398					344.904	4.22192	4.23486	3.67261	3.72485	3.39722	3.33936	3.38379	3.7688	4.1814	5.53564
	345.004	6.59692	7.35254	7.07275	6.39258	6.97363	7.17505	5.84863	6.62085	7.78296					345.004	8.32153	8.21313	7.4519	7.46094	7.30664	6.9353	6.98877	7.58423	8.38062	11.0293						345.004	3.00244	3.70801	3.57813	3.03857	3.43872	4.28491	2.86133	3.2229	3.83398					345.004	4.22192	4.23486	3.67261	3.73462	3.39722	3.33936	3.38379	3.7688	4.1814	5.53564
	345.104	6.59692	7.34961	7.07275	6.40234	6.97363	7.17505	5.84863	6.62036	7.78296					345.104	8.33325	8.21313	7.46167	7.4707	7.31641	6.9353	6.98877	7.58423	8.38062	11.0293						345.104	3.00244	3.70752	3.58984	3.03857	3.43872	4.28491	2.86133	3.21777	3.83398					345.104	4.23169	4.23486	3.68237	3.73462	3.40698	3.33936	3.38379	3.7688	4.1814	5.54541
	345.204	6.59644	7.35205	7.07275	6.40234	6.96387	7.17505	5.84863	6.62085	7.78296					345.204	8.33325	8.21313	7.46216	7.4707	7.31641	6.9353	6.98877	7.58423	8.38013	11.0298						345.204	2.99731	3.70288	3.58984	3.03857	3.43872	4.28491	2.87109	3.21313	3.83398					345.204	4.23169	4.23486	3.6875	3.73462	3.40698	3.34912	3.38379	3.77856	4.18604	5.55054
	345.304	6.59692	7.35205	7.08252	6.40234	6.97363	7.18481	5.84863	6.62085	7.79224					345.304	8.33325	8.21313	7.47144	7.47021	7.31641	6.94507	6.98877	7.58423	8.37085	11.0488						345.304	3.00439	3.70288	3.58984	3.03857	3.43872	4.28491	2.87109	3.21313	3.82886					345.304	4.23169	4.23486	3.69214	3.72949	3.40698	3.34912	3.38379	3.77856	4.1814	5.55518
	345.404	6.59692	7.34033	7.08301	6.40234	6.97363	7.18481	5.84863	6.62085	7.78296					345.404	8.33325	8.21313	7.47144	7.46094	7.31641	6.94507	6.98877	7.58423	8.37085	11.0488						345.404	3.00439	3.70288	3.59595	3.03857	3.43872	4.29663	2.87109	3.21313	3.82422					345.404	4.22192	4.23486	3.69214	3.72485	3.40698	3.34912	3.38379	3.77856	4.1814	5.55518
	345.504	6.59692	7.34033	7.09424	6.40186	6.97363	7.18481	5.86035	6.62036	7.78296					345.504	8.33325	8.21313	7.4812	7.46094	7.31641	6.94507	6.98877	7.59399	8.38013	11.0488						345.504	3.00439	3.70288	3.60156	3.03345	3.44849	4.29663	2.87109	3.21777	3.82422					345.504	4.23169	4.23486	3.69214	3.72485	3.40698	3.34912	3.39355	3.77856	4.18604	5.54541
	345.604	6.60669	7.34033	7.09424	6.40234	6.97363	7.18481	5.86035	6.61108	7.78296					345.604	8.33325	8.21265	7.4812	7.4707	7.31641	6.94507	7.00049	7.59399	8.37085	11.0586						345.604	3.00439	3.70288	3.60156	3.02881	3.43872	4.29663	2.87109	3.21313	3.82422					345.604	4.22192	4.22974	3.69214	3.72485	3.40698	3.34912	3.39355	3.77856	4.1814	5.55518
	345.704	6.60718	7.34033	7.09424	6.39258	6.97363	7.18433	5.86035	6.61108	7.78345					345.704	8.34302	8.20337	7.4812	7.4707	7.31641	6.94507	7.00049	7.59351	8.37085	11.0586						345.704	3.00952	3.70288	3.60156	3.02881	3.44849	4.29053	2.87109	3.21313	3.82935					345.704	4.22192	4.2251	3.69214	3.72485	3.40698	3.34912	3.39355	3.77344	4.1814	5.55518
	345.804	6.61597	7.34033	7.09424	6.40234	6.97363	7.1731	5.86035	6.61108	7.802					345.804	8.34302	8.20386	7.4812	7.4707	7.32568	6.94556	7.00049	7.59399	8.38257	11.0581						345.804	3.00903	3.70288	3.60156	3.02881	3.44849	4.28491	2.87109	3.2229	3.82886					345.804	4.22192	4.23022	3.69214	3.72485	3.40186	3.35425	3.39355	3.77856	4.1814	5.54028
	345.904	6.61646	7.34033	7.104	6.39258	6.97363	7.1731	5.86035	6.61108	7.79272					345.904	8.34302	8.2229	7.4812	7.47021	7.31689	6.95483	7.00049	7.59399	8.38257	11.0493						345.904	3.01416	3.70288	3.60156	3.02881	3.44849	4.29468	2.87109	3.2229	3.81445					345.904	4.22192	4.23486	3.7019	3.71973	3.40234	3.36865	3.39355	3.77856	4.19116	5.54077
	346.004	6.61646	7.34033	7.09424	6.39258	6.9834	7.1731	5.86035	6.61108	7.80249					346.004	8.34302	8.2229	7.48071	7.46094	7.32617	6.95483	7.00049	7.59399	8.38257	11.0684						346.004	3.01416	3.70288	3.60156	3.02881	3.44849	4.29468	2.87109	3.2229	3.82422					346.004	4.22192	4.23486	3.69678	3.71509	3.40698	3.36865	3.40332	3.77856	4.19116	5.54541
	346.104	6.61694	7.34033	7.10352	6.39258	6.9834	7.18481	5.85986	6.61108	7.80249					346.104	8.34351	8.22241	7.4812	7.46094	7.33545	6.95483	7.01025	7.60376	8.38208	11.0684						346.104	3.01929	3.70288	3.59546	3.02881	3.44849	4.29468	2.86597	3.2229	3.82422					346.104	4.22705	4.24146	3.7019	3.72485	3.40186	3.36865	3.40332	3.77856	4.18604	5.54541
	346.204	6.62622	7.34033	7.09277	6.40234	6.9834	7.18481	5.86084	6.61108	7.81226					346.204	8.35278	8.21313	7.4812	7.46094	7.32617	6.96411	7.01025	7.60327	8.38257	11.0684						346.204	3.03369	3.70288	3.60571	3.02881	3.44849	4.29468	2.85669	3.2229	3.82422					346.204	4.23169	4.23682	3.7019	3.72485	3.39722	3.36353	3.40332	3.77344	4.1814	5.54541
	346.304	6.62573	7.34033	7.10352	6.40234	6.9834	7.18481	5.87012	6.61108	7.81226					346.304	8.35278	8.21313	7.48169	7.4707	7.32617	6.95532	7.01025	7.59399	8.3728	11.0684						346.304	3.02856	3.70288	3.60522	3.02881	3.44849	4.30444	2.86133	3.2229	3.83398					346.304	4.23169	4.23682	3.70703	3.72485	3.39722	3.36401	3.40332	3.7688	4.1814	5.55518
	346.404	6.61646	7.34033	7.09277	6.40234	6.98291	7.18433	5.87012	6.6228	7.81226					346.404	8.35229	8.21313	7.49048	7.4707	7.32617	6.9646	7.02002	7.60571	8.38257	11.0684						346.404	3.02393	3.70288	3.60571	3.02881	3.44336	4.29932	2.87109	3.2229	3.83398					346.404	4.22656	4.23682	3.70654	3.72485	3.39722	3.36865	3.40332	3.7688	4.1814	5.54541
	346.504	6.62622	7.34033	7.10352	6.40234	6.97363	7.17505	5.87988	6.62231	7.81226					346.504	8.34302	8.21313	7.49097	7.4707	7.33789	6.96411	7.02002	7.60571	8.38257	11.0684						346.504	3.01416	3.70288	3.60522	3.03857	3.43872	4.29468	2.87109	3.21777	3.83398					346.504	4.22192	4.23682	3.7019	3.72485	3.39722	3.37329	3.40332	3.7688	4.1814	5.54541
	346.604	6.62573	7.34033	7.08252	6.40234	6.9834	7.17505	5.86963	6.61353	7.81226					346.604	8.34302	8.2229	7.49097	7.4707	7.33789	6.95483	7.02002	7.60571	8.38257	11.0684						346.604	3.0188	3.71265	3.59961	3.03857	3.43872	4.29468	2.86597	3.21826	3.83398					346.604	4.22192	4.23682	3.71167	3.73462	3.39722	3.36865	3.40332	3.7688	4.17163	5.54541
	346.704	6.61646	7.34033	7.08252	6.40234	6.9834	7.17505	5.87012	6.6228	7.81226					346.704	8.35327	8.22241	7.49097	7.4707	7.33789	6.95483	7.02002	7.60571	8.38257	11.0684						346.704	3.01416	3.71265	3.59961	3.03857	3.43872	4.29468	2.85156	3.2229	3.83398					346.704	4.22705	4.24146	3.71167	3.72485	3.39722	3.36865	3.40332	3.77856	4.1814	5.54541
	346.804	6.62622	7.34082	7.09229	6.40186	6.9834	7.18433	5.87012	6.6228	7.81226					346.804	8.36206	8.21313	7.50073	7.48047	7.33789	6.96655	7.02002	7.60571	8.39233	11.0684						346.804	3.02393	3.71777	3.59961	3.03345	3.43872	4.28955	2.85156	3.23267	3.83398					346.804	4.22656	4.22705	3.71167	3.72485	3.39722	3.36865	3.40332	3.77856	4.1814	5.55518
	346.904	6.62622	7.3501	7.09229	6.39307	6.9834	7.17505	5.87012	6.63208	7.82397					346.904	8.35327	8.21313	7.50073	7.48047	7.33789	6.96655	7.02002	7.61548	8.39233	11.0781						346.904	3.02393	3.72241	3.60938	3.03394	3.45044	4.28491	2.86133	3.21777	3.83398					346.904	4.22705	4.22705	3.71167	3.73462	3.39722	3.36865	3.41309	3.77856	4.1814	5.54541
	347.004	6.62573	7.36182	7.09229	6.40234	6.9834	7.17505	5.87012	6.62329	7.82397					347.004	8.36206	8.2229	7.50122	7.48047	7.34766	6.96704	7.02979	7.61548	8.39233	11.0776						347.004	3.0188	3.72241	3.60938	3.03857	3.45044	4.29468	2.85156	3.22803	3.83398					347.004	4.22656	4.23682	3.7168	3.73462	3.40894	3.37378	3.41309	3.77856	4.1814	5.54028
	347.104	6.62622	7.36182	7.09229	6.41211	6.99316	7.17505	5.87012	6.63208	7.82397					347.104	8.35278	8.2229	7.52173	7.49023	7.34766	6.97583	7.02979	7.61548	8.39233	11.0786						347.104	3.01416	3.72241	3.60938	3.03857	3.45044	4.29468	2.85156	3.22754	3.83398					347.104	4.22192	4.23682	3.71631	3.73462	3.40894	3.37329	3.41309	3.77856	4.1814	5.55054
	347.204	6.62622	7.36182	7.09229	6.41211	6.99316	7.18481	5.87988	6.6228	7.82397					347.204	8.36255	8.2229	7.51245	7.49023	7.34766	6.96655	7.03955	7.61548	8.39233	11.0874						347.204	3.01416	3.72241	3.60938	3.03857	3.45044	4.29468	2.85156	3.2229	3.83398					347.204	4.22192	4.23682	3.72144	3.74438	3.40894	3.36865	3.42285	3.77856	4.1814	5.55005
	347.304	6.62622	7.36182	7.10205	6.41211	6.99316	7.18481	5.87988	6.6228	7.83374					347.304	8.36255	8.23267	7.51245	7.48975	7.35742	6.97632	7.03955	7.62476	8.4021	11.0781						347.304	3.01416	3.72241	3.60938	3.04834	3.45044	4.29468	2.86133	3.2229	3.83398					347.304	4.21216	4.23682	3.72144	3.73926	3.40894	3.36865	3.42285	3.77344	4.1814	5.54541
	347.404	6.63599	7.36182	7.10205	6.41211	6.99316	7.18433	5.87988	6.63257	7.83374					347.404	8.36255	8.23218	7.51196	7.48047	7.35742	6.97681	7.03955	7.61548	8.4021	11.0786						347.404	3.02393	3.72241	3.60938	3.04834	3.45044	4.28955	2.85156	3.2229	3.83398					347.404	4.22192	4.24048	3.71631	3.73462	3.39722	3.37378	3.42285	3.7688	4.19116	5.55054
	347.504	6.63599	7.36182	7.10205	6.41211	6.99316	7.17505	5.87988	6.6228	7.83374					347.504	8.36255	8.22095	7.50269	7.48047	7.35742	6.98608	7.04932	7.61548	8.4021	11.0879						347.504	3.02393	3.72241	3.60938	3.04834	3.46021	4.28491	2.85156	3.2229	3.83398					347.504	4.22192	4.23486	3.71167	3.72485	3.40894	3.38818	3.42285	3.7688	4.19116	5.55518
	347.604	6.63599	7.36182	7.10205	6.41211	7.00293	7.17505	5.88965	6.63257	7.83374					347.604	8.36255	8.22095	7.50269	7.48047	7.36719	6.98608	7.04932	7.61548	8.4021	11.0977						347.604	3.02393	3.72241	3.60938	3.04834	3.46021	4.28491	2.86133	3.2229	3.84375					347.604	4.22192	4.23486	3.72144	3.73462	3.40894	3.38818	3.43262	3.7688	4.19116	5.55518
	347.704	6.6355	7.36182	7.10205	6.41211	7.00293	7.18481	5.88965	6.63257	7.84302					347.704	8.36255	8.22095	7.51245	7.48047	7.36719	6.99585	7.04932	7.61548	8.41187	11.0977						347.704	3.02856	3.72241	3.60938	3.04834	3.46021	4.29468	2.86133	3.2229	3.83862					347.704	4.22192	4.23486	3.72144	3.73462	3.40894	3.38818	3.43262	3.7688	4.19116	5.55518
	347.804	6.62622	7.36182	7.11377	6.41211	7.00293	7.18481	5.88965	6.63257	7.83374					347.804	8.36255	8.22095	7.51245	7.49219	7.3667	6.99585	7.04932	7.61499	8.41187	11.0972						347.804	3.02393	3.72241	3.60938	3.04834	3.46021	4.29468	2.86133	3.23267	3.83398					347.804	4.22192	4.23486	3.72144	3.73462	3.40381	3.38818	3.43262	3.76367	4.20093	5.55005
	347.904	6.63794	7.36182	7.11377	6.42188	7.01416	7.18481	5.88965	6.63257	7.83374					347.904	8.36206	8.23071	7.51245	7.49219	7.35791	6.99585	7.04932	7.60571	8.41187	11.0977						347.904	3.02393	3.72241	3.60938	3.04834	3.45508	4.29468	2.86133	3.23267	3.83398					347.904	4.22656	4.23486	3.72144	3.74438	3.4043	3.38818	3.43262	3.75903	4.20093	5.54541
	348.004	6.63794	7.36182	7.11377	6.41211	7.00537	7.18481	5.88965	6.63257	7.84351					348.004	8.36304	8.23071	7.51294	7.50146	7.37695	6.99585	7.04932	7.60571	8.41138	11.0977						348.004	3.02393	3.72241	3.61914	3.04834	3.45557	4.29468	2.86133	3.23267	3.83398					348.004	4.22705	4.23486	3.72656	3.73926	3.40894	3.38818	3.43262	3.75903	4.20557	5.54541
	348.104	6.63794	7.36182	7.11328	6.42188	7.01465	7.18433	5.88965	6.63257	7.84351					348.104	8.37183	8.23071	7.53149	7.49219	7.37695	6.99585	7.05908	7.60571	8.41187	11.0981						348.104	3.02393	3.72241	3.61401	3.04834	3.46021	4.28955	2.86133	3.23267	3.83398					348.104	4.22656	4.23486	3.73779	3.73462	3.40894	3.39795	3.44238	3.75903	4.20093	5.5603
	348.204	6.63794	7.36133	7.104	6.42188	7.01465	7.17505	5.89893	6.63257	7.84351					348.204	8.36304	8.23071	7.52222	7.49219	7.37695	6.99585	7.05908	7.61548	8.41187	11.1069						348.204	3.02393	3.71729	3.60938	3.04834	3.46997	4.29468	2.8562	3.23267	3.83398					348.204	4.22705	4.23486	3.72144	3.73462	3.4187	3.39795	3.44238	3.75903	4.20093	5.55981
	348.304	6.63794	7.35205	7.104	6.42188	7.01416	7.17505	5.89014	6.63257	7.84351					348.304	8.37231	8.23071	7.53198	7.49219	7.37695	6.99536	7.05859	7.60571	8.41187	11.1074						348.304	3.03369	3.71265	3.60938	3.04834	3.46484	4.29468	2.85669	3.24243	3.83398					348.304	4.24146	4.24463	3.73315	3.73462	3.4187	3.39282	3.43726	3.75903	4.20093	5.55518
	348.404	6.63745	7.35205	7.10352	6.42139	7.01465	7.17505	5.89941	6.64233	7.84351					348.404	8.37231	8.23071	7.53198	7.50195	7.37695	6.99585	7.04932	7.61597	8.41187	11.1074						348.404	3.02759	3.71265	3.60425	3.04321	3.46021	4.29468	2.86133	3.24243	3.84375					348.404	4.24146	4.23486	3.73315	3.72485	3.4187	3.38818	3.43262	3.77393	4.21265	5.55518
	348.504	6.63599	7.35205	7.09424	6.41211	7.01465	7.18481	5.89893	6.63257	7.84351					348.504	8.38208	8.24048	7.54175	7.50146	7.37695	6.99585	7.04932	7.61499	8.41187	11.1074						348.504	3.02197	3.72241	3.59961	3.03857	3.46021	4.29468	2.86597	3.24243	3.84375					348.504	4.24146	4.24463	3.73315	3.71875	3.4187	3.38818	3.44238	3.77344	4.21265	5.55518
	348.604	6.63599	7.36182	7.09424	6.41211	7.02441	7.18481	5.89941	6.64233	7.84351					348.604	8.38208	8.24048	7.54175	7.5	7.37695	6.99585	7.04932	7.61548	8.42163	11.1074						348.604	3.02197	3.71265	3.59961	3.03857	3.46021	4.29468	2.85156	3.24243	3.84375					348.604	4.24146	4.24463	3.73315	3.71313	3.4187	3.38818	3.44238	3.7688	4.21265	5.55518
	348.704	6.63599	7.36182	7.09424	6.42188	7.02441	7.18481	5.89941	6.64233	7.84351					348.704	8.38208	8.24048	7.54175	7.5	7.37695	7.00562	7.04932	7.61548	8.42163	11.1074						348.704	3.02197	3.72241	3.59961	3.03857	3.46997	4.29468	2.86133	3.24243	3.84375					348.704	4.24146	4.24463	3.74292	3.7229	3.4187	3.38818	3.44238	3.7688	4.21265	5.55518
	348.804	6.63599	7.36133	7.09424	6.42236	7.02441	7.19458	5.89941	6.64233	7.84399					348.804	8.39185	8.24048	7.54175	7.5	7.38672	6.99536	7.04932	7.61548	8.42114	11.1074						348.804	3.02197	3.71729	3.60938	3.0437	3.46997	4.29468	2.86133	3.24243	3.84888					348.804	4.24146	4.24463	3.74292	3.7229	3.4187	3.38306	3.44238	3.7688	4.20752	5.55518
	348.904	6.63599	7.35205	7.09424	6.43164	7.02441	7.19458	5.89893	6.6521	7.86304					348.904	8.39185	8.24048	7.54175	7.5	7.38672	6.99585	7.04883	7.61548	8.41187	11.1191						348.904	3.02197	3.71265	3.60938	3.04834	3.46997	4.29468	2.8562	3.24243	3.85352					348.904	4.25122	4.24463	3.74292	3.7229	3.4187	3.36865	3.43726	3.77856	4.20288	5.55518
	349.004	6.64575	7.35205	7.104	6.43164	7.03418	7.19409	5.89014	6.6521	7.86255					349.004	8.39185	8.24976	7.55151	7.5	7.38721	6.99585	7.04932	7.61548	8.41187	11.1191						349.004	3.02197	3.71265	3.60938	3.05811	3.46997	4.28955	2.85669	3.23267	3.84839					349.004	4.25122	4.2395	3.74292	3.7229	3.42383	3.36865	3.43262	3.77856	4.21265	5.55518
	349.104	6.64526	7.35205	7.10352	6.43164	7.03369	7.18481	5.90869	6.6521	7.86304					349.104	8.39185	8.24048	7.55151	7.5	7.39648	6.99585	7.04932	7.62476	8.42163	11.1191						349.104	3.01685	3.71265	3.60425	3.05811	3.46484	4.28491	2.84644	3.23267	3.84375					349.104	4.25122	4.24463	3.74292	3.7229	3.43823	3.37842	3.43262	3.77344	4.21265	5.56494
	349.204	6.63599	7.35205	7.09424	6.43164	7.02441	7.19458	5.89941	6.6521	7.86304					349.204	8.39185	8.24048	7.55103	7.5	7.39648	6.99585	7.04932	7.61548	8.42163	11.1191						349.204	3.01221	3.71265	3.59961	3.05811	3.46021	4.28491	2.8418	3.24243	3.84375					349.204	4.25122	4.24463	3.73779	3.7229	3.43823	3.37842	3.43262	3.7688	4.21265	5.56494
	349.304	6.64526	7.35205	7.09424	6.43164	7.02441	7.19458	5.89014	6.6521	7.86304					349.304	8.40161	8.24048	7.55151	7.50977	7.39648	6.99634	7.04932	7.61548	8.42163	11.1191						349.304	3.00708	3.71265	3.59961	3.05811	3.46021	4.28491	2.85669	3.24243	3.84375					349.304	4.25122	4.24463	3.73315	3.7229	3.43823	3.37378	3.43262	3.7688	4.21265	5.56494
	349.404	6.63647	7.35205	7.10352	6.44092	7.02441	7.19458	5.90918	6.6521	7.86304					349.404	8.40161	8.24048	7.55151	7.50977	7.39648	7.00562	7.04932	7.61548	8.42163	11.1191						349.404	3.00757	3.71265	3.60425	3.05298	3.46021	4.29468	2.86133	3.24243	3.84375					349.404	4.25122	4.25439	3.74292	3.7229	3.43823	3.37842	3.43262	3.77856	4.21265	5.56494
	349.504	6.64575	7.36182	7.09424	6.43164	7.02441	7.20435	5.90918	6.6521	7.87231					349.504	8.40161	8.24048	7.55151	7.5	7.39648	7.01538	7.06104	7.61597	8.42163	11.1191						349.504	3.01221	3.71265	3.59961	3.04834	3.46021	4.28491	2.85156	3.24243	3.83862					349.504	4.25122	4.24463	3.74292	3.7229	3.43823	3.37842	3.43262	3.77393	4.21265	5.56494
	349.604	6.64575	7.36133	7.09424	6.43213	7.02441	7.20435	5.90918	6.6521	7.86304					349.604	8.40161	8.24048	7.55151	7.50977	7.39648	7.01538	7.04883	7.62524	8.42163	11.1191						349.604	3.01221	3.70752	3.59961	3.05347	3.46021	4.28491	2.85156	3.24243	3.83398					349.604	4.25122	4.25439	3.74292	3.7229	3.43823	3.38818	3.42749	3.77856	4.21265	5.56494
	349.704	6.64575	7.35254	7.09424	6.44092	7.02441	7.20435	5.90918	6.65259	7.86304					349.704	8.41284	8.25024	7.55151	7.50977	7.39648	7.01538	7.05176	7.63501	8.42163	11.1289						349.704	3.01221	3.71777	3.59961	3.05298	3.46997	4.29468	2.85156	3.25732	3.83398					349.704	4.25586	4.25439	3.74292	3.73462	3.43823	3.38818	3.42798	3.78833	4.22241	5.56494
	349.804	6.64575	7.36182	7.09424	6.43164	7.03418	7.20435	5.90918	6.66187	7.86304					349.804	8.40405	8.25024	7.55151	7.50977	7.40625	7.00562	7.06055	7.63501	8.42114	11.1289						349.804	3.01221	3.72241	3.60938	3.04834	3.46997	4.29468	2.86133	3.26196	3.84375					349.804	4.25635	4.25439	3.74292	3.73462	3.43823	3.38818	3.43921	3.78833	4.21729	5.56494
	349.904	6.64575	7.37109	7.09375	6.43164	7.03418	7.20386	5.90918	6.67114	7.86255					349.904	8.41284	8.25024	7.56128	7.50977	7.40625	7.01538	7.05127	7.63501	8.42407	11.1289						349.904	3.01221	3.71729	3.60425	3.04834	3.46997	4.28955	2.86133	3.25684	3.82886					349.904	4.25586	4.25439	3.74292	3.73462	3.448	3.38818	3.43457	3.78833	4.21777	5.56494
	350.004	6.64624	7.36182	7.08447	6.43164	7.03418	7.2063	5.90918	6.66187	7.86304					350.004	8.41333	8.25024	7.56079	7.50977	7.40625	7.00562	7.03955	7.63501	8.43286	11.1289						350.004	3.01733	3.71265	3.58984	3.04834	3.46997	4.28491	2.85156	3.2522	3.82422					350.004	4.25122	4.25439	3.74756	3.73462	3.448	3.38818	3.43457	3.78833	4.21729	5.56494
	350.104	6.65552	7.36182	7.08447	6.43164	7.03418	7.2063	5.90967	6.66187	7.86304					350.104	8.41333	8.26147	7.56323	7.50977	7.40625	7.00562	7.03955	7.6355	8.42407	11.1289						350.104	3.02197	3.71265	3.58984	3.04834	3.46997	4.28491	2.86646	3.2522	3.83398					350.104	4.25122	4.24927	3.74292	3.73462	3.448	3.38818	3.43457	3.79346	4.21777	5.56494
	350.204	6.65552	7.36182	7.08447	6.44141	7.03418	7.2063	5.91846	6.66187	7.8728					350.204	8.41333	8.2522	7.56323	7.50977	7.40674	7.01538	7.03955	7.64429	8.43335	11.1289						350.204	3.02197	3.71265	3.59961	3.04834	3.46997	4.28491	2.86597	3.2522	3.83398					350.204	4.25122	4.25439	3.74292	3.73462	3.45313	3.38818	3.43457	3.79297	4.22241	5.56494
	350.304	6.65552	7.36182	7.08398	6.44141	7.04395	7.2063	5.90918	6.66138	7.8728					350.304	8.4231	8.2522	7.56323	7.50977	7.41553	7.01538	7.03906	7.64526	8.43335	11.1284						350.304	3.03174	3.71265	3.58472	3.06006	3.46997	4.28491	2.86133	3.24707	3.83398					350.304	4.26099	4.25439	3.74292	3.74438	3.45264	3.39795	3.42944	3.79346	4.22241	5.55981
	350.404	6.65552	7.36182	7.08447	6.44141	7.04395	7.21606	5.90918	6.6521	7.88452					350.404	8.4231	8.2522	7.573	7.51953	7.41602	7.01489	7.02979	7.65405	8.44312	11.1196						350.404	3.03174	3.71265	3.58984	3.06006	3.46997	4.28491	2.85156	3.24243	3.83398					350.404	4.26099	4.25439	3.74292	3.74438	3.448	3.39282	3.4248	3.79297	4.22241	5.57007
	350.504	6.66528	7.36182	7.08447	6.44141	7.04395	7.21606	5.90967	6.6521	7.88403					350.504	8.43286	8.26196	7.573	7.51953	7.41602	7.01538	7.0415	7.64478	8.44263	11.1289						350.504	3.03174	3.71265	3.58008	3.06006	3.47974	4.29468	2.85669	3.2522	3.82886					350.504	4.26099	4.25439	3.75269	3.74438	3.448	3.38818	3.4248	3.78833	4.21729	5.57471
	350.604	6.66528	7.36182	7.08447	6.45117	7.04395	7.21558	5.91895	6.66187	7.87476					350.604	8.42261	8.26196	7.57251	7.52881	7.41602	7.01538	7.0415	7.64478	8.43335	11.1289						350.604	3.03174	3.71265	3.58008	3.06006	3.47974	4.28955	2.87109	3.24243	3.82422					350.604	4.25586	4.26416	3.74756	3.73926	3.45776	3.38818	3.4248	3.7981	4.20288	5.57471
	350.704	6.66528	7.36182	7.08447	6.45117	7.04346	7.2063	5.91895	6.66187	7.87476					350.704	8.4231	8.26196	7.573	7.52002	7.41602	7.01538	7.0415	7.64478	8.43335	11.1382						350.704	3.03174	3.72241	3.58008	3.06006	3.47461	4.28491	2.87109	3.2522	3.83398					350.704	4.25122	4.26416	3.74292	3.74951	3.45776	3.38818	3.4248	3.7981	4.20288	5.56958
	350.804	6.66528	7.36182	7.08447	6.45117	7.03467	7.21606	5.91895	6.66187	7.87476					350.804	8.4231	8.27173	7.573	7.5293	7.41602	7.02466	7.0415	7.64478	8.43335	11.1289						350.804	3.03174	3.71265	3.58008	3.06006	3.48486	4.28491	2.87109	3.2522	3.83398					350.804	4.25122	4.26416	3.74292	3.75415	3.45776	3.38306	3.4248	3.7981	4.20288	5.56494
	350.904	6.66528	7.36182	7.09424	6.45117	7.04395	7.21606	5.91895	6.66187	7.88403					350.904	8.43286	8.27124	7.58276	7.5293	7.42578	7.01538	7.0415	7.64478	8.43335	11.1289						350.904	3.03174	3.72241	3.58984	3.06006	3.4895	4.29663	2.87109	3.2522	3.82886					350.904	4.25122	4.25903	3.74292	3.75415	3.45776	3.37842	3.4248	3.7981	4.20288	5.56494
	351.004	6.66528	7.37158	7.09424	6.45117	7.04395	7.21558	5.91895	6.66187	7.87476					351.004	8.43286	8.26196	7.58228	7.53906	7.42578	7.01587	7.0415	7.65454	8.43335	11.1289						351.004	3.03174	3.72241	3.58008	3.06006	3.4895	4.2915	2.87109	3.2522	3.82422					351.004	4.25122	4.25439	3.74756	3.75415	3.45776	3.39331	3.43457	3.7981	4.20288	5.56494
	351.104	6.66528	7.37158	7.09424	6.46289	7.05322	7.2063	5.91895	6.66187	7.88452					351.104	8.43335	8.27173	7.573	7.53857	7.42578	7.03687	7.0415	7.65405	8.43335	11.1289						351.104	3.03174	3.72241	3.58008	3.06006	3.48438	4.28687	2.87109	3.2522	3.82422					351.104	4.25635	4.25439	3.74292	3.74902	3.45776	3.38818	3.43457	3.79297	4.20288	5.56494
	351.204	6.66528	7.37158	7.09424	6.4624	7.04395	7.21606	5.91895	6.67212	7.88452					351.204	8.44214	8.27173	7.57251	7.52979	7.42578	7.03687	7.05127	7.64478	8.43335	11.1289						351.204	3.03174	3.72241	3.58008	3.05493	3.47974	4.28687	2.87109	3.25732	3.82422					351.204	4.25586	4.25439	3.73779	3.74951	3.45776	3.38818	3.43457	3.78833	4.19312	5.56494
	351.304	6.66528	7.37158	7.10352	6.45313	7.04395	7.21606	5.91846	6.67163	7.88452					351.304	8.43335	8.27173	7.56323	7.53906	7.42578	7.03687	7.05078	7.64526	8.44312	11.1289						351.304	3.03174	3.72241	3.58472	3.06006	3.47974	4.28687	2.87573	3.26196	3.82422					351.304	4.26611	4.25439	3.73315	3.75415	3.45776	3.38818	3.43921	3.79346	4.19312	5.55518
	351.404	6.66528	7.37158	7.09424	6.45313	7.04395	7.21606	5.90967	6.67163	7.88452					351.404	8.45239	8.27173	7.56323	7.53906	7.41602	7.03687	7.05127	7.65454	8.44312	11.1289						351.404	3.03174	3.72241	3.58008	3.06006	3.4895	4.28687	2.87622	3.26196	3.82422					351.404	4.27075	4.26416	3.74292	3.75415	3.45776	3.39795	3.43457	3.7981	4.19312	5.55518
	351.504	6.66528	7.37158	7.09424	6.45313	7.04395	7.21606	5.91846	6.67163	7.88403					351.504	8.45239	8.28149	7.573	7.53906	7.42578	7.03687	7.05127	7.66626	8.43384	11.1289						351.504	3.03174	3.72241	3.58008	3.06006	3.4895	4.28687	2.87573	3.26196	3.81812					351.504	4.27075	4.26416	3.74292	3.75415	3.45776	3.39795	3.43457	3.7981	4.19824	5.55518
	351.604	6.66528	7.37158	7.09424	6.45313	7.04395	7.21606	5.91895	6.67163	7.88257					351.604	8.45239	8.28149	7.57251	7.55078	7.42578	7.03687	7.05127	7.66577	8.44312	11.1387						351.604	3.03174	3.73218	3.58008	3.06006	3.4895	4.28687	2.87109	3.2522	3.8125					351.604	4.27075	4.26416	3.73682	3.75415	3.45776	3.39795	3.43457	3.80273	4.20288	5.56494
	351.704	6.66528	7.37158	7.10352	6.45313	7.04443	7.21606	5.91895	6.67163	7.88257					351.704	8.45239	8.28149	7.56128	7.55078	7.42578	7.03687	7.05078	7.65698	8.44312	11.1392						351.704	3.03174	3.73218	3.57397	3.06006	3.49463	4.28687	2.87109	3.26196	3.82422					351.704	4.28247	4.26416	3.7312	3.75415	3.46753	3.39795	3.42944	3.80322	4.20288	5.57007
	351.804	6.66528	7.37158	7.09229	6.46289	7.05322	7.22583	5.91895	6.67163	7.88208					351.804	8.45239	8.29126	7.56128	7.55078	7.42578	7.03687	7.0415	7.66626	8.44312	11.1479						351.804	3.03174	3.73218	3.56836	3.06982	3.49414	4.28687	2.87109	3.26196	3.81909					351.804	4.28247	4.26416	3.7312	3.75415	3.46753	3.40771	3.4248	3.80786	4.20288	5.56958
	351.904	6.66528	7.37207	7.09229	6.46289	7.04395	7.22583	5.91943	6.6814	7.8728					351.904	8.46216	8.29126	7.57104	7.55078	7.42578	7.03687	7.05127	7.66626	8.44312	11.1387						351.904	3.03174	3.7373	3.57813	3.06982	3.4895	4.28687	2.87622	3.26196	3.81445					351.904	4.28247	4.26416	3.7312	3.75415	3.46753	3.40771	3.4248	3.80786	4.21265	5.56494
	352.004	6.66528	7.38135	7.09229	6.46289	7.04395	7.22583	5.92871	6.6814	7.8728					352.004	8.46216	8.29126	7.57104	7.55078	7.42578	7.04663	7.05127	7.66626	8.45288	11.1484						352.004	3.03174	3.74194	3.57813	3.06982	3.4895	4.28687	2.88086	3.26196	3.81445					352.004	4.29224	4.26416	3.7312	3.75415	3.46753	3.39795	3.4248	3.80786	4.21265	5.56494
	352.104	6.66528	7.38135	7.10205	6.46289	7.04395	7.2356	5.92871	6.6814	7.8728					352.104	8.47144	8.29126	7.57104	7.55078	7.42529	7.04614	7.05127	7.66577	8.44312	11.1484						352.104	3.03174	3.74194	3.57813	3.06982	3.4895	4.29663	2.88086	3.26196	3.82422					352.104	4.28711	4.26416	3.7312	3.76392	3.4624	3.40259	3.4248	3.80273	4.21265	5.56494
	352.204	6.67505	7.38135	7.10205	6.47266	7.04395	7.2356	5.92871	6.6814	7.8728					352.204	8.46216	8.29077	7.57104	7.55078	7.4165	7.03687	7.05127	7.65649	8.45288	11.1484						352.204	3.03174	3.74194	3.57813	3.06982	3.4895	4.28687	2.88086	3.26196	3.82422					352.204	4.28247	4.25903	3.7312	3.75415	3.46289	3.39795	3.43457	3.7981	4.21265	5.56494
	352.304	6.67554	7.38135	7.10205	6.47266	7.04395	7.2356	5.92871	6.68091	7.87231					352.304	8.46167	8.28149	7.57104	7.55078	7.42578	7.03687	7.05127	7.66626	8.45288	11.1484						352.304	3.03784	3.74194	3.57813	3.06982	3.4895	4.28687	2.88086	3.25684	3.81909					352.304	4.27734	4.25439	3.74097	3.75415	3.46753	3.39795	3.4248	3.80981	4.21265	5.56494
	352.404	6.68677	7.38135	7.11328	6.47266	7.05371	7.2356	5.92871	6.67163	7.86304					352.404	8.45239	8.28149	7.57104	7.55078	7.42578	7.03687	7.05127	7.66626	8.45288	11.1484						352.404	3.04346	3.74194	3.56323	3.06982	3.50122	4.28687	2.88086	3.2522	3.81445					352.404	4.28247	4.25439	3.74097	3.75415	3.47729	3.39795	3.43457	3.80981	4.21265	5.56494
	352.504	6.68677	7.38135	7.104	6.47266	7.04395	7.24536	5.92871	6.67212	7.86304					352.504	8.45239	8.29126	7.57104	7.55078	7.4375	7.03687	7.05127	7.66626	8.45288	11.1484						352.504	3.04346	3.74194	3.55859	3.06982	3.50122	4.28687	2.88086	3.26904	3.81445					352.504	4.28247	4.25439	3.74097	3.76392	3.47729	3.39795	3.43457	3.80981	4.21265	5.56494
	352.604	6.68677	7.38135	7.104	6.47266	7.04395	7.24536	5.92871	6.68091	7.8728					352.604	8.46411	8.29126	7.57104	7.55078	7.4375	7.03687	7.05127	7.66626	8.45288	11.1484						352.604	3.04346	3.74194	3.55859	3.06982	3.50122	4.28687	2.88086	3.26855	3.81445					352.604	4.28247	4.25439	3.74097	3.76392	3.47729	3.39795	3.43457	3.80981	4.21265	5.56494
	352.704	6.68677	7.38135	7.11377	6.47217	7.04346	7.24536	5.92871	6.68335	7.8728					352.704	8.46411	8.28149	7.57104	7.55078	7.43701	7.03687	7.05127	7.67603	8.46265	11.1577						352.704	3.04346	3.73218	3.55859	3.0647	3.49609	4.28687	2.88086	3.26392	3.82422					352.704	4.28247	4.25439	3.74097	3.76392	3.47217	3.39795	3.44434	3.80981	4.21265	5.55884
	352.804	6.68677	7.39111	7.11377	6.46338	7.03418	7.25513	5.92871	6.68335	7.8728					352.804	8.4646	8.28149	7.58032	7.56006	7.42773	7.03687	7.05127	7.67554	8.46265	11.147						352.804	3.05322	3.73218	3.55859	3.06519	3.50122	4.28687	2.88086	3.26392	3.82422					352.804	4.2876	4.25439	3.73584	3.75879	3.46753	3.39795	3.43457	3.81445	4.21265	5.55933
	352.904	6.68677	7.39111	7.11377	6.47266	7.03418	7.25513	5.94043	6.68335	7.8728					352.904	8.47388	8.29126	7.57104	7.55078	7.42773	7.04614	7.05127	7.66675	8.46216	11.1582						352.904	3.05322	3.73218	3.55859	3.06982	3.50122	4.28687	2.88086	3.26392	3.82422					352.904	4.302	4.25439	3.7312	3.75415	3.47729	3.39185	3.43457	3.81494	4.20752	5.56494
	353.004	6.68726	7.39111	7.12354	6.48242	7.03418	7.25513	5.92871	6.68335	7.8728					353.004	8.47339	8.28149	7.57104	7.55078	7.42773	7.03491	7.05127	7.67603	8.45288	11.1577						353.004	3.04858	3.73218	3.55859	3.06982	3.50122	4.28687	2.88086	3.26392	3.82422					353.004	4.29688	4.25439	3.7312	3.76392	3.47729	3.39795	3.43457	3.81958	4.20288	5.5686
	353.104	6.69653	7.39111	7.12354	6.48242	7.03418	7.25513	5.94043	6.68335	7.8728					353.104	8.4646	8.28149	7.57104	7.55078	7.42773	7.03491	7.05078	7.67603	8.46265	11.147						353.104	3.06299	3.73218	3.55859	3.06982	3.50122	4.28687	2.89063	3.26392	3.82422					353.104	4.29736	4.26611	3.7312	3.76392	3.47729	3.39795	3.43823	3.82935	4.20288	5.56909
	353.204	6.69653	7.39111	7.12354	6.48242	7.03418	7.25513	5.9292	6.68335	7.88257					353.204	8.47388	8.29126	7.58081	7.55078	7.42773	7.02515	7.04004	7.67603	8.46265	11.1582						353.204	3.05322	3.74194	3.56836	3.06982	3.50122	4.28687	2.88599	3.26392	3.82422					353.204	4.302	4.26611	3.74292	3.76392	3.47729	3.39795	3.43872	3.82935	4.20288	5.57471
	353.304	6.69653	7.39111	7.12354	6.48242	7.04395	7.25464	5.9502	6.68335	7.88257					353.304	8.47388	8.29126	7.58081	7.55078	7.42773	7.02515	7.05078	7.68579	8.46265	11.1582						353.304	3.05322	3.74194	3.56836	3.06982	3.51099	4.28076	2.90039	3.26392	3.82422					353.304	4.302	4.26611	3.74292	3.76392	3.47729	3.39795	3.43823	3.82935	4.20288	5.57471
	353.404	6.69653	7.39111	7.12305	6.48242	7.04395	7.25317	5.94971	6.69312	7.88257					353.404	8.48364	8.29126	7.58081	7.55078	7.42773	7.02515	7.04932	7.68579	8.46265	11.1577						353.404	3.06299	3.74194	3.56323	3.06982	3.51099	4.27515	2.89526	3.26392	3.83398					353.404	4.31177	4.26611	3.74292	3.76392	3.47729	3.39795	3.43262	3.82935	4.20288	5.5686
	353.504	6.69653	7.39111	7.11377	6.48242	7.04395	7.25317	5.9292	6.68335	7.88257					353.504	8.48364	8.29126	7.59058	7.56055	7.42773	7.02515	7.04932	7.68579	8.46265	11.1563						353.504	3.05322	3.74194	3.55859	3.07959	3.51099	4.27515	2.89575	3.26392	3.83398					353.504	4.31177	4.25439	3.74292	3.76392	3.47729	3.39795	3.44238	3.82935	4.19312	5.56299
	353.604	6.69653	7.39111	7.12354	6.4917	7.04395	7.25317	5.93848	6.68335	7.88257					353.604	8.48364	8.29126	7.59058	7.56055	7.42725	7.02515	7.04932	7.68579	8.46265	11.1563						353.604	3.05322	3.74194	3.55859	3.07446	3.51099	4.27515	2.90039	3.26392	3.83398					353.604	4.31177	4.26611	3.74292	3.76392	3.47217	3.40771	3.44238	3.82935	4.19312	5.55322
	353.704	6.70679	7.39111	7.12354	6.48242	7.04395	7.25317	5.9502	6.68335	7.89233					353.704	8.48364	8.29126	7.59058	7.56055	7.41797	7.03491	7.04932	7.68579	8.46265	11.1563						353.704	3.05835	3.74194	3.55859	3.06982	3.51099	4.27515	2.90039	3.26392	3.83398					353.704	4.31177	4.26611	3.74292	3.76392	3.46753	3.40771	3.43262	3.82935	4.19312	5.55322
	353.804	6.71606	7.39111	7.12354	6.48242	7.04395	7.25317	5.93848	6.68335	7.89233					353.804	8.49341	8.30103	7.59058	7.56055	7.41797	7.03491	7.04932	7.69556	8.46265	11.1563						353.804	3.07275	3.74194	3.55859	3.06982	3.52075	4.27515	2.90039	3.26392	3.84375					353.804	4.31177	4.26611	3.74292	3.76392	3.47925	3.40771	3.44238	3.82935	4.19312	5.55322
	353.904	6.71606	7.40088	7.12354	6.48242	7.05518	7.25317	5.93848	6.68286	7.89185					353.904	8.49341	8.30103	7.59058	7.56055	7.41797	7.03491	7.04932	7.69556	8.46265	11.1563						353.904	3.07275	3.74194	3.55859	3.06982	3.51465	4.27515	2.90039	3.25879	3.83862					353.904	4.31177	4.26611	3.74292	3.76392	3.47925	3.40771	3.44238	3.82935	4.19312	5.55322
	354.004	6.71606	7.40088	7.12354	6.48242	7.04395	7.26489	5.93848	6.68335	7.88306					354.004	8.49341	8.30103	7.59058	7.56055	7.41797	7.03491	7.05908	7.69556	8.46265	11.1563						354.004	3.07275	3.74194	3.55859	3.07959	3.50903	4.27515	2.90039	3.25415	3.83911					354.004	4.31177	4.26611	3.74292	3.76392	3.47925	3.40771	3.44238	3.82935	4.1814	5.55322
	354.104	6.71606	7.40088	7.1333	6.48242	7.04395	7.26489	5.93848	6.68335	7.89185					354.104	8.4939	8.30103	7.59058	7.56104	7.41797	7.03442	7.05859	7.70532	8.46265	11.1563						354.104	3.07275	3.74194	3.55859	3.07959	3.50903	4.26343	2.90039	3.26392	3.83862					354.104	4.31689	4.26611	3.75269	3.76904	3.47925	3.40259	3.43726	3.82935	4.1814	5.55322
	354.204	6.71606	7.40088	7.1333	6.48242	7.04395	7.26489	5.93848	6.68335	7.88257					354.204	8.51294	8.31226	7.59106	7.57031	7.41797	7.03491	7.0498	7.70532	8.46265	11.1563						354.204	3.07275	3.74194	3.55859	3.07959	3.50903	4.27515	2.90039	3.26392	3.83398					354.204	4.32153	4.26099	3.75781	3.78345	3.47925	3.39795	3.43774	3.82935	4.1814	5.55322
	354.304	6.71606	7.40088	7.1333	6.48242	7.04346	7.26489	5.93848	6.68335	7.89233					354.304	8.51294	8.30298	7.59985	7.57031	7.41748	7.03491	7.06836	7.70532	8.46313	11.1563						354.304	3.07275	3.74194	3.55859	3.07959	3.51367	4.27515	2.90039	3.25415	3.83398					354.304	4.32153	4.26611	3.75732	3.78345	3.47412	3.39795	3.44702	3.83911	4.18652	5.55322
	354.404	6.72583	7.40137	7.1333	6.49219	7.03467	7.2644	5.9502	6.68335	7.89233					354.404	8.50317	8.30298	7.59058	7.57031	7.41797	7.0354	7.05908	7.70532	8.47192	11.1558						354.404	3.07275	3.74707	3.55859	3.07959	3.51416	4.27002	2.90039	3.25415	3.83398					354.404	4.32153	4.26611	3.75269	3.77368	3.46948	3.41284	3.44238	3.82935	4.18604	5.5481
	354.504	6.72583	7.41064	7.14307	6.49219	7.04395	7.25513	5.9502	6.68335	7.89233					354.504	8.51294	8.30298	7.60229	7.57031	7.41797	7.04468	7.06934	7.71509	8.46265	11.1567						354.504	3.07275	3.75171	3.55859	3.08936	3.5188	4.26538	2.90039	3.25415	3.83398					354.504	4.32153	4.26611	3.75269	3.78345	3.46948	3.41748	3.44751	3.82935	4.19312	5.54858
	354.604	6.72583	7.41064	7.14307	6.49219	7.04395	7.25513	5.93848	6.68335	7.89233					354.604	8.50269	8.30298	7.60229	7.57031	7.41797	7.04468	7.07813	7.7146	8.47241	11.1655						354.604	3.07275	3.75171	3.55859	3.08936	3.5188	4.26538	2.90039	3.25415	3.83398					354.604	4.31641	4.26611	3.75269	3.78345	3.46948	3.42725	3.44702	3.83398	4.19312	5.5481
	354.704	6.72583	7.41064	7.14307	6.49219	7.04395	7.25513	5.93848	6.68335	7.90405					354.704	8.49341	8.30298	7.60229	7.57031	7.41748	7.05444	7.06885	7.70532	8.47241	11.1563						354.704	3.07275	3.75171	3.55859	3.08936	3.5188	4.26538	2.90039	3.25415	3.83398					354.704	4.31177	4.26611	3.75269	3.78345	3.47412	3.42725	3.44238	3.82935	4.19312	5.54346
	354.804	6.7356	7.41064	7.14258	6.49219	7.04395	7.25513	5.93848	6.68335	7.89233					354.804	8.50317	8.30298	7.61206	7.57031	7.41797	7.05444	7.06885	7.70532	8.47241	11.1563						354.804	3.07275	3.75171	3.56323	3.08936	3.5188	4.26538	2.90039	3.26392	3.84375					354.804	4.32153	4.26611	3.75269	3.78345	3.46948	3.42725	3.44238	3.82935	4.1814	5.54346
	354.904	6.7356	7.42041	7.14355	6.4917	7.05371	7.25513	5.93848	6.68335	7.89233					354.904	8.49341	8.31226	7.61206	7.57031	7.41797	7.05444	7.06885	7.70532	8.4729	11.1563						354.904	3.07275	3.75171	3.56372	3.08423	3.52856	4.26538	2.90039	3.26392	3.84375					354.904	4.32153	4.26099	3.76245	3.78345	3.46948	3.43701	3.45215	3.82935	4.18652	5.54346
	355.004	6.7356	7.4209	7.14307	6.49219	7.05322	7.25513	5.9502	6.68335	7.89233					355.004	8.50317	8.30298	7.61206	7.57031	7.41797	7.06372	7.06885	7.70532	8.48218	11.1563						355.004	3.07275	3.75684	3.56836	3.07959	3.52344	4.27515	2.91016	3.26392	3.84375					355.004	4.32153	4.25635	3.76245	3.78345	3.46948	3.43188	3.45215	3.82935	4.19116	5.54346
	355.104	6.72583	7.43018	7.15283	6.49219	7.04395	7.25513	5.9502	6.68335	7.90405					355.104	8.50317	8.30298	7.61255	7.58008	7.42773	7.05444	7.07861	7.71509	8.48218	11.1563						355.104	3.07275	3.76147	3.56836	3.07959	3.5188	4.27515	2.91016	3.26392	3.84375					355.104	4.32153	4.25635	3.76758	3.78345	3.46948	3.42725	3.45215	3.83911	4.19116	5.54346
	355.204	6.73608	7.43018	7.15283	6.49219	7.04395	7.26489	5.93848	6.69263	7.90405					355.204	8.50317	8.30298	7.62183	7.57959	7.42773	7.05444	7.07861	7.7146	8.48218	11.1563						355.204	3.07788	3.76147	3.56836	3.07959	3.52856	4.27515	2.91016	3.25781	3.84375					355.204	4.3313	4.25635	3.77222	3.77832	3.46948	3.43701	3.45215	3.83398	4.19116	5.54346
	355.304	6.74536	7.43018	7.15283	6.49219	7.04395	7.26489	5.9502	6.68188	7.90405					355.304	8.50317	8.30298	7.63159	7.57031	7.42725	7.05444	7.07861	7.69556	8.49194	11.1563						355.304	3.09424	3.76147	3.56836	3.07959	3.52856	4.27515	2.91016	3.2583	3.84375					355.304	4.3313	4.25635	3.77222	3.77368	3.46338	3.42725	3.46387	3.82935	4.20288	5.54346
	355.404	6.74536	7.43066	7.15283	6.49219	7.04395	7.26489	5.9502	6.69263	7.90405					355.404	8.50366	8.30298	7.63159	7.57031	7.41602	7.06421	7.07861	7.70532	8.49194	11.168						355.404	3.09424	3.7666	3.56836	3.07959	3.52856	4.27515	2.91016	3.25781	3.84375					355.404	4.33643	4.25635	3.77222	3.77368	3.45776	3.42725	3.46387	3.82935	4.19116	5.53369
	355.504	6.74536	7.43994	7.15283	6.49219	7.05371	7.26538	5.9502	6.6814	7.90405					355.504	8.51294	8.31274	7.6311	7.57031	7.42578	7.06372	7.09033	7.70532	8.49194	11.168						355.504	3.09424	3.77124	3.56836	3.07959	3.52856	4.27051	2.91016	3.2522	3.84375					355.504	4.34106	4.24658	3.76709	3.77368	3.45776	3.43188	3.46387	3.82935	4.20288	5.54346
	355.604	6.74536	7.43018	7.15283	6.49219	7.05322	7.27417	5.95996	6.6814	7.90405					355.604	8.51294	8.31274	7.63159	7.57031	7.42529	7.05444	7.09082	7.70532	8.49194	11.168						355.604	3.09424	3.77124	3.56836	3.07959	3.51367	4.27002	2.91016	3.2522	3.84375					355.604	4.34106	4.25635	3.76245	3.77368	3.45264	3.42725	3.46899	3.82935	4.20288	5.54346
	355.704	6.74536	7.43018	7.15283	6.49219	7.04395	7.26489	5.95996	6.69116	7.90356					355.704	8.51294	8.31274	7.63208	7.56982	7.41602	7.06421	7.10938	7.70532	8.49194	11.168						355.704	3.09424	3.77124	3.56836	3.07959	3.50903	4.26538	2.91016	3.2522	3.83862					355.704	4.34106	4.25635	3.76758	3.76855	3.448	3.42725	3.46851	3.83911	4.20288	5.54346
	355.804	6.74536	7.43018	7.1626	6.49219	7.04443	7.26489	5.95996	6.69116	7.89429					355.804	8.51294	8.31274	7.64087	7.57031	7.41602	7.06421	7.10059	7.70532	8.49194	11.168						355.804	3.09424	3.77124	3.56836	3.07959	3.52393	4.26538	2.91992	3.24243	3.83398					355.804	4.34106	4.25635	3.76709	3.76392	3.448	3.43701	3.46899	3.83911	4.20288	5.54346
	355.904	6.75757	7.43018	7.1626	6.49219	7.05322	7.26489	5.95996	6.69116	7.89478					355.904	8.51294	8.31274	7.63208	7.57031	7.4165	7.07397	7.10986	7.71509	8.49194	11.168						355.904	3.09937	3.77124	3.56836	3.07959	3.52344	4.26538	2.91016	3.24243	3.84888					355.904	4.34106	4.25635	3.77734	3.76392	3.45313	3.43701	3.47363	3.83911	4.20288	5.54346
	356.004	6.76636	7.43018	7.1626	6.49219	7.05371	7.26489	5.95996	6.69116	7.91382					356.004	8.51294	8.31274	7.64136	7.57031	7.42529	7.07397	7.10986	7.7146	8.49194	11.168						356.004	3.09888	3.77124	3.58008	3.07959	3.5188	4.27515	2.91992	3.24243	3.85352					356.004	4.34106	4.25635	3.77222	3.76392	3.45264	3.43701	3.47363	3.83398	4.20288	5.54346
	356.104	6.76685	7.44043	7.1626	6.49219	7.05371	7.26538	5.95996	6.69116	7.91382					356.104	8.51343	8.31274	7.64087	7.57031	7.41602	7.07397	7.11914	7.70532	8.49194	11.168						356.104	3.09424	3.77734	3.58008	3.07959	3.5188	4.28027	2.91992	3.24243	3.85352					356.104	4.34619	4.24658	3.76709	3.76392	3.45776	3.43701	3.46851	3.83911	4.20288	5.54346
	356.204	6.76685	7.45117	7.17432	6.49219	7.05371	7.28442	5.96973	6.69116	7.91382					356.204	8.52271	8.31274	7.64136	7.58008	7.40625	7.07349	7.10986	7.70532	8.49194	11.168						356.204	3.104	3.77686	3.58008	3.07959	3.5188	4.28491	2.91992	3.24243	3.85352					356.204	4.3606	4.24658	3.76245	3.76392	3.45776	3.43188	3.47363	3.83911	4.20288	5.54346
	356.304	6.76685	7.44043	7.17432	6.49219	7.05371	7.28394	5.96973	6.69165	7.91382					356.304	8.52271	8.31274	7.64136	7.58008	7.41602	7.0647	7.12012	7.70532	8.50171	11.168						356.304	3.104	3.77734	3.58008	3.07959	3.52856	4.27979	2.91992	3.24854	3.86328					356.304	4.3606	4.24658	3.76245	3.76392	3.45776	3.43237	3.47876	3.83911	4.20288	5.54346
	356.404	6.76685	7.45166	7.17432	6.49219	7.05371	7.27466	5.96973	6.70288	7.91333					356.404	8.52271	8.31323	7.64136	7.58008	7.41602	7.07397	7.12939	7.70532	8.50122	11.168						356.404	3.104	3.78296	3.58008	3.08936	3.5188	4.27515	2.91992	3.25415	3.85815					356.404	4.3606	4.25171	3.76245	3.76392	3.45776	3.43701	3.4834	3.83911	4.20752	5.54346
	356.504	6.77661	7.45166	7.17432	6.49219	7.06348	7.27466	5.96973	6.70288	7.90405					356.504	8.52271	8.32251	7.64136	7.57031	7.41602	7.07349	7.12939	7.70532	8.49194	11.1772						356.504	3.104	3.78296	3.58008	3.08936	3.5188	4.27515	2.91992	3.25415	3.85352					356.504	4.3606	4.25635	3.76245	3.77368	3.45776	3.43188	3.4834	3.83911	4.19312	5.53833
	356.604	6.77661	7.46338	7.17432	6.49268	7.06348	7.27466	5.96973	6.70288	7.90405					356.604	8.52319	8.32251	7.64136	7.57031	7.41553	7.06421	7.12939	7.70532	8.49194	11.168						356.604	3.104	3.78296	3.58008	3.09448	3.52856	4.27515	2.91992	3.25415	3.85352					356.604	4.37744	4.24463	3.76245	3.77368	3.45264	3.42725	3.4834	3.83911	4.19312	5.53369
	356.704	6.77661	7.46338	7.17432	6.50195	7.06348	7.27515	5.96973	6.70288	7.90405					356.704	8.54224	8.31274	7.65112	7.57031	7.40625	7.06421	7.12939	7.71704	8.49194	11.1685						356.704	3.11377	3.78296	3.58008	3.09912	3.5188	4.28027	2.91992	3.25415	3.85352					356.704	4.38208	4.24463	3.76245	3.77368	3.448	3.41748	3.49316	3.83911	4.20288	5.53882
	356.804	6.77661	7.46338	7.18408	6.50195	7.06299	7.28442	5.96973	6.70288	7.91382					356.804	8.54224	8.31274	7.65112	7.56982	7.41602	7.0647	7.13916	7.71655	8.50366	11.1777						356.804	3.11377	3.78296	3.58008	3.09912	3.51367	4.28491	2.91992	3.25415	3.86523					356.804	4.38208	4.24463	3.76245	3.76855	3.45776	3.42261	3.49316	3.83301	4.20288	5.54346
	356.904	6.77661	7.46338	7.18408	6.50195	7.06348	7.28442	5.97949	6.70288	7.91382					356.904	8.54224	8.31274	7.65112	7.56055	7.4165	7.08569	7.13916	7.70532	8.50366	11.1777						356.904	3.11377	3.79272	3.58008	3.09912	3.50903	4.28491	2.91992	3.25415	3.86523					356.904	4.38208	4.25635	3.76245	3.76392	3.46289	3.42725	3.49316	3.82739	4.20288	5.54346
	357.004	6.78638	7.46338	7.18408	6.50195	7.05371	7.28442	5.979	6.70288	7.91382					357.004	8.54224	8.31274	7.65112	7.57031	7.42578	7.08521	7.13916	7.70532	8.50415	11.1777						357.004	3.11377	3.79272	3.58984	3.09912	3.5188	4.28491	2.91479	3.25415	3.86523					357.004	4.38208	4.25635	3.76245	3.76392	3.46753	3.42212	3.49316	3.82739	4.20801	5.54346
	357.104	6.78638	7.46338	7.18408	6.50195	7.05371	7.28442	5.97021	6.70288	7.91382					357.104	8.54224	8.31274	7.65112	7.56006	7.42578	7.07593	7.13916	7.70532	8.51343	11.1777						357.104	3.11377	3.78296	3.58984	3.09912	3.5188	4.28491	2.91528	3.25415	3.86523					357.104	4.38208	4.25635	3.77222	3.75879	3.46753	3.42725	3.49316	3.82739	4.21265	5.55322
	357.204	6.78638	7.46289	7.18359	6.50195	7.06348	7.28442	5.97949	6.70288	7.91382					357.204	8.54224	8.31274	7.66089	7.55127	7.42529	7.07593	7.13916	7.70532	8.52271	11.1777						357.204	3.11377	3.77686	3.58472	3.09912	3.5188	4.28491	2.91992	3.25415	3.86523					357.204	4.39185	4.25635	3.76245	3.75928	3.4624	3.42725	3.49316	3.82739	4.21729	5.55322
	357.304	6.79614	7.45166	7.17432	6.50195	7.06348	7.29419	5.979	6.70288	7.91382					357.304	8.54175	8.31274	7.66138	7.56055	7.42578	7.08569	7.13916	7.70532	8.51343	11.1777						357.304	3.11377	3.77124	3.58008	3.09912	3.5188	4.28491	2.91479	3.25415	3.86523					357.304	4.38672	4.25635	3.76758	3.76392	3.45776	3.42725	3.49316	3.82739	4.21265	5.55322
	357.404	6.79614	7.45166	7.17432	6.50195	7.06348	7.29419	5.97021	6.71265	7.91382					357.404	8.54272	8.31274	7.67065	7.56006	7.42578	7.08569	7.13916	7.70532	8.51343	11.1777						357.404	3.11377	3.77124	3.58008	3.09912	3.5188	4.28491	2.91528	3.25415	3.86523					357.404	4.38721	4.25635	3.77222	3.75879	3.45776	3.42725	3.49316	3.83716	4.21265	5.55322
	357.504	6.79614	7.45166	7.17432	6.50195	7.06299	7.29419	5.979	6.71265	7.91382					357.504	8.55151	8.31274	7.67017	7.56055	7.42578	7.08569	7.13916	7.70532	8.51343	11.1777						357.504	3.104	3.77124	3.58008	3.09912	3.51367	4.28491	2.90503	3.26392	3.86523					357.504	4.38672	4.25635	3.76709	3.75415	3.45776	3.42725	3.49316	3.82739	4.21265	5.55322
	357.604	6.79614	7.45166	7.17432	6.50244	7.05371	7.29419	5.97021	6.71265	7.91382					357.604	8.552	8.31274	7.66089	7.56055	7.42578	7.08569	7.13916	7.70532	8.51343	11.1777						357.604	3.104	3.77124	3.58008	3.10425	3.50903	4.28491	2.90552	3.26392	3.86523					357.604	4.37231	4.24463	3.76245	3.75415	3.46753	3.42725	3.49316	3.82739	4.21265	5.55322
	357.704	6.80591	7.45166	7.17432	6.51123	7.05371	7.30347	5.98926	6.71265	7.91382					357.704	8.552	8.31274	7.67065	7.56055	7.43555	7.08569	7.13916	7.70532	8.51343	11.1777						357.704	3.104	3.77124	3.57031	3.09399	3.50903	4.27979	2.91016	3.26392	3.875					357.704	4.37231	4.24463	3.76245	3.75415	3.46753	3.42725	3.49316	3.82739	4.21265	5.56299
	357.804	6.80542	7.45166	7.18408	6.51172	7.06348	7.29419	5.98926	6.72241	7.92358					357.804	8.552	8.31274	7.67065	7.56982	7.43555	7.09546	7.14893	7.70532	8.51343	11.1772						357.804	3.09888	3.77124	3.57031	3.08936	3.50903	4.26538	2.91016	3.26392	3.875					357.804	4.37231	4.24463	3.77222	3.74902	3.46753	3.43701	3.49316	3.82739	4.21265	5.55786
	357.904	6.79614	7.46094	7.18408	6.51172	7.06348	7.30396	5.98877	6.72241	7.92358					357.904	8.552	8.32251	7.67065	7.56055	7.44678	7.09497	7.14844	7.70532	8.52319	11.1777						357.904	3.09424	3.76611	3.57031	3.08936	3.50903	4.26538	2.90503	3.26392	3.875					357.904	4.37231	4.24463	3.76245	3.74438	3.4624	3.43188	3.48804	3.82739	4.22241	5.54346
	358.004	6.80591	7.45166	7.19385	6.51172	7.07275	7.30396	5.98926	6.73218	7.93335					358.004	8.552	8.33179	7.68188	7.57031	7.4375	7.08618	7.14893	7.71509	8.52319	11.1875						358.004	3.09424	3.76147	3.57031	3.08936	3.50391	4.26538	2.90039	3.26392	3.875					358.004	4.37231	4.2395	3.75732	3.74438	3.45776	3.43237	3.4834	3.82739	4.22241	5.54346
	358.104	6.81567	7.45166	7.19385	6.51172	7.06348	7.29419	5.98926	6.73218	7.93335					358.104	8.552	8.323	7.67261	7.57031	7.4375	7.09546	7.14844	7.71509	8.53296	11.187						358.104	3.09424	3.76147	3.57031	3.08936	3.49927	4.26538	2.90039	3.25415	3.875					358.104	4.37231	4.23999	3.75269	3.73462	3.45776	3.43701	3.47827	3.82739	4.22241	5.53833
	358.204	6.81567	7.45166	7.19385	6.51172	7.07324	7.30396	5.98926	6.73218	7.93335					358.204	8.552	8.33228	7.67261	7.57031	7.4375	7.10474	7.14893	7.71509	8.53296	11.1875						358.204	3.09424	3.75171	3.57031	3.08936	3.49927	4.26538	2.90039	3.25415	3.86523					358.204	4.37231	4.24463	3.76245	3.74438	3.45776	3.43188	3.47363	3.81763	4.21265	5.53369
	358.304	6.81567	7.46143	7.19385	6.51172	7.07275	7.30396	5.98926	6.73218	7.93335					358.304	8.55249	8.33179	7.68188	7.56982	7.43701	7.10522	7.14893	7.71509	8.54272	11.1875						358.304	3.09424	3.75171	3.57031	3.08936	3.48438	4.26538	2.89063	3.25415	3.86523					358.304	4.37744	4.2395	3.74756	3.72949	3.45264	3.42725	3.47363	3.81763	4.21265	5.54346
	358.404	6.82739	7.46143	7.19385	6.51172	7.06348	7.30396	5.98926	6.73218	7.93335					358.404	8.56177	8.33276	7.67261	7.57227	7.42773	7.10522	7.16064	7.71509	8.54272	11.1875						358.404	3.09424	3.75171	3.57031	3.08936	3.4895	4.26538	2.89063	3.25415	3.86523					358.404	4.38208	4.23999	3.74292	3.72485	3.448	3.42725	3.47363	3.81763	4.21265	5.53369
	358.504	6.82739	7.46191	7.19385	6.52344	7.06348	7.30396	5.98877	6.73218	7.93286					358.504	8.56128	8.34204	7.68237	7.57227	7.43799	7.10522	7.16016	7.7146	8.54272	11.1875						358.504	3.09424	3.74707	3.57031	3.07959	3.4895	4.26538	2.8855	3.25415	3.86011					358.504	4.37695	4.24463	3.74292	3.72485	3.45313	3.41748	3.46851	3.8125	4.21265	5.53369
	358.604	6.82739	7.47119	7.19385	6.52295	7.0752	7.30396	5.98926	6.73218	7.93335					358.604	8.55249	8.34204	7.68237	7.57178	7.44727	7.10522	7.15088	7.70532	8.54321	11.1875						358.604	3.09424	3.75171	3.57031	3.07446	3.47974	4.25366	2.88086	3.24243	3.85547					358.604	4.37744	4.24463	3.74292	3.71973	3.45776	3.42725	3.46387	3.80786	4.21777	5.53369
	358.704	6.83716	7.47119	7.19385	6.51367	7.0752	7.30396	5.98926	6.73218	7.93335					358.704	8.56177	8.34155	7.68237	7.5625	7.44727	7.11499	7.16064	7.70532	8.55249	11.1973						358.704	3.09424	3.75171	3.57031	3.06982	3.47974	4.25366	2.88086	3.24243	3.85547					358.704	4.38208	4.22974	3.74292	3.71509	3.45776	3.42725	3.46387	3.80786	4.22241	5.53369
	358.804	6.83716	7.47119	7.2041	6.50244	7.0752	7.30396	5.98926	6.74194	7.93286					358.804	8.57104	8.33228	7.68188	7.5625	7.45703	7.12524	7.16064	7.70483	8.56177	11.1973						358.804	3.08447	3.75171	3.57544	3.07495	3.47974	4.25366	2.88086	3.24243	3.85034					358.804	4.37695	4.2251	3.73779	3.71509	3.45776	3.43237	3.46387	3.79297	4.21729	5.53369
	358.904	6.83667	7.4707	7.21338	6.51172	7.0752	7.30396	5.98926	6.74194	7.93384					358.904	8.56177	8.34204	7.6731	7.5625	7.45703	7.13452	7.16064	7.69556	8.55249	11.188						358.904	3.07935	3.74658	3.58008	3.07959	3.47974	4.25366	2.88086	3.24243	3.85083					358.904	4.37231	4.2251	3.73828	3.70532	3.45776	3.42725	3.46387	3.78833	4.21265	5.53882
	359.004	6.82788	7.46191	7.21289	6.51172	7.0752	7.30396	5.99902	6.74194	7.94263					359.004	8.57153	8.33276	7.69165	7.56201	7.45703	7.13452	7.17041	7.69556	8.56226	11.1973						359.004	3.07983	3.74707	3.57495	3.06982	3.47974	4.25366	2.87109	3.24243	3.85034					359.004	4.37231	4.23022	3.73779	3.7002	3.45776	3.42725	3.46387	3.78833	4.21265	5.54346
	359.104	6.83716	7.46143	7.20361	6.51172	7.08496	7.31372	5.99902	6.74194	7.93384					359.104	8.57153	8.34253	7.68188	7.55273	7.4668	7.1438	7.16016	7.69556	8.56177	11.207						359.104	3.08447	3.75171	3.57031	3.06982	3.46997	4.25366	2.87109	3.24243	3.85083					359.104	4.37231	4.23999	3.72803	3.69556	3.45776	3.42212	3.45874	3.78833	4.21631	5.54346
	359.204	6.84741	7.4707	7.21387	6.51221	7.08496	7.32349	5.99854	6.74194	7.94263					359.204	8.58374	8.35181	7.68237	7.57227	7.4668	7.13452	7.16064	7.69507	8.5603	11.207						359.204	3.0896	3.74658	3.57544	3.06519	3.46997	4.2439	2.86597	3.24243	3.85034					359.204	4.36572	4.23486	3.71362	3.69556	3.45776	3.41748	3.4541	3.77344	4.20093	5.54346
	359.304	6.86646	7.47119	7.23291	6.53271	7.08496	7.33521	6.00098	6.76343	7.94312					359.304	8.60278	8.35181	7.68286	7.58154	7.47656	7.13452	7.16064	7.68579	8.56079	11.207						359.304	3.09424	3.73218	3.58008	3.0647	3.46997	4.2439	2.86133	3.23267	3.83398					359.304	4.38208	4.23486	3.71875	3.67969	3.45776	3.41748	3.4541	3.7688	4.20703	5.54346
	359.404	6.87622	7.48047	7.24268	6.5332	7.08447	7.34546	6.00098	6.77319	7.95435					359.404	8.61304	8.35181	7.70142	7.57959	7.48633	7.14624	7.17041	7.69556	8.58179	11.2168						359.404	3.08252	3.72705	3.58008	3.06006	3.46484	4.24902	2.85156	3.23267	3.82886					359.404	4.38721	4.23486	3.7085	3.66895	3.45776	3.40771	3.4541	3.7688	4.21265	5.53369
	359.504	6.8855	7.48096	7.25195	6.54346	7.0752	7.3645	6.02051	6.78296	7.95483					359.504	8.64185	8.37134	7.71167	7.58008	7.50586	7.15601	7.18994	7.70581	8.59351	11.2261						359.504	3.07739	3.72241	3.56323	3.05542	3.45044	4.25366	2.85156	3.23267	3.81445					359.504	4.39185	4.23486	3.70386	3.66431	3.45776	3.41748	3.4541	3.77393	4.22241	5.52856
	359.604	6.88599	7.5	7.24268	6.57227	7.09473	7.38354	6.03027	6.79272	7.97388					359.604	8.65161	8.3811	7.7229	7.59033	7.51758	7.16577	7.19971	7.73462	8.60278	11.2285						359.604	3.07275	3.70752	3.55859	3.06006	3.44067	4.24854	2.85156	3.23267	3.80835					359.604	4.39185	4.23486	3.69873	3.66943	3.45776	3.41748	3.44434	3.7688	4.21631	5.52393
	359.704	6.90698	7.50049	7.26416	6.57227	7.10449	7.38403	6.04004	6.80249	7.98218					359.704	8.66138	8.39282	7.7229	7.61865	7.52783	7.17554	7.20947	7.74438	8.6106	11.2383						359.704	3.06763	3.70288	3.55859	3.05029	3.44067	4.2439	2.85156	3.23267	3.80273					359.704	4.38013	4.2251	3.68896	3.66895	3.46289	3.41748	3.44434	3.7688	4.20557	5.52393
	359.804	6.90747	7.51172	7.28369	6.58252	7.12402	7.40356	6.04932	6.81226	7.99243					359.804	8.67114	8.41235	7.72339	7.62158	7.54736	7.18579	7.2207	7.76587	8.61108	11.2578						359.804	3.05322	3.68799	3.55859	3.05542	3.44067	4.2439	2.83667	3.2229	3.80884					359.804	4.38013	4.2251	3.68433	3.66943	3.47266	3.42261	3.43921	3.77856	4.20093	5.52393
	359.904	6.91675	7.51221	7.2832	6.61133	7.14551	7.41528	6.0498	6.8313	8.01294					359.904	8.69214	8.42212	7.74292	7.64014	7.56592	7.2146	7.22119	7.77515	8.63062	11.2769						359.904	3.0481	3.68335	3.55347	3.06006	3.44067	4.23413	2.83203	3.2168	3.80835					359.904	4.375	4.2251	3.68433	3.66895	3.47217	3.41748	3.43457	3.76367	4.20093	5.5188
	360.004	6.927	7.53174	7.29272	6.63281	7.15527	7.41528	6.07129	6.83228	8.02319					360.004	8.68237	8.43188	7.7522	7.65039	7.56567	7.23608	7.24072	7.7854	8.64038	11.2778						360.004	3.04346	3.68335	3.53857	3.04834	3.44067	4.23413	2.82227	3.21729	3.80273					360.004	4.36523	4.2251	3.67822	3.65454	3.45728	3.42725	3.43457	3.7688	4.19116	5.51929
	360.104	6.93628	7.54102	7.28369	6.65161	7.17432	7.42505	6.08057	6.84351	8.03296					360.104	8.68286	8.45142	7.7605	7.65967	7.57666	7.24585	7.26025	7.80493	8.66138	11.3062						360.104	3.02759	3.67822	3.51953	3.03809	3.43457	4.22437	2.81714	3.21313	3.79297					360.104	4.3606	4.21533	3.67261	3.64941	3.45313	3.41748	3.43457	3.75903	4.18604	5.5188
	360.204	6.92554	7.54102	7.28271	6.64258	7.18213	7.4353	6.08032	6.86304	8.04321					360.204	8.69214	8.46045	7.77026	7.65967	7.59619	7.24634	7.26953	7.8252	8.67236	11.2974						360.204	3.02808	3.66846	3.5083	3.01904	3.41406	4.22949	2.80225	3.2229	3.79907					360.204	4.35547	4.20508	3.67261	3.62988	3.46289	3.42261	3.41968	3.76929	4.19165	5.51929
	360.304	6.93628	7.54077	7.26221	6.6416	7.19238	7.45361	6.07129	6.87231	8.05444					360.304	8.68286	8.46216	7.78198	7.65942	7.60547	7.27515	7.25977	7.85522	8.70093	11.3184						360.304	3.02759	3.65356	3.49805	2.99805	3.40942	4.21411	2.79297	3.20703	3.81445					360.304	4.35083	4.1748	3.66089	3.61499	3.45776	3.42725	3.40991	3.76367	4.20093	5.52393
	360.404	6.93408	7.521	7.27197	6.63037	7.22363	7.44409	6.07129	6.86108	8.05444					360.404	8.69263	8.44165	7.78198	7.64868	7.6167	7.27515	7.25977	7.84644	8.71069	11.3176						360.404	3.01172	3.63306	3.48828	2.98267	3.39966	4.19971	2.79297	3.20142	3.81445					360.404	4.35083	4.16455	3.66089	3.58447	3.4624	3.42725	3.39917	3.76416	4.20093	5.51367
	360.504	6.92456	7.50781	7.27197	6.61792	7.22314	7.44507	6.0708	6.86719	8.06372					360.504	8.68237	8.43896	7.79126		7.61646	7.2854	7.2478		8.71973	11.3069						360.504	2.99731	3.58252	3.48828	2.93628	3.39453	4.19043	2.77808	3.14502	3.79858					360.504	4.3457	4.11914	3.65576		3.44751	3.42261	3.37158		4.19067	5.48315
						7.22241																		8.69775												3.37476																		4.12988

### Sheet: Figure 7
Figure 7A																		Figure 7B								Figure 7C		Fraction Bound					Figure 7D
		[JQ1] (uM)													[JQ1] (uM)	Response (RU)												H4K5acK8ac		H4K5acK8ac + 1 uM JQ1					BRD4S		BRD4S + 50 nM Unmodified Nucleosome		BRD4S + 50 nM H4K5acK8ac Nucleosome
	Time (s)	0.000488281	0.000976562	0.00195312	0.00390625	0.0078125	0.015625	0.03125	0.0625	0.125	0.25	0.5	1		0.000488	8.48186			Time (s)	6.25 uM (1-14)H4K5acK8ac + 0.01 uM JQ1	6.25 uM (1-14)H4K5acK8ac + 0.1 uM JQ1	6.25 uM (1-14)H4K5acK8ac + 1 uM JQ1	1 uM JQ1	6.25 uM (1-14)H4K5acK8ac			Concentration (nM)	1	2	1	2			Concentration (nM)	1	2	1	2	1	2
	-60.096	0.055664	0.032471	0.127441	0.084229	0.189941	0.100586	0.093262	0.040772	0.114502	0.060791	0.011963	-0.04639		0.000977	9.94048			-60.096	0.30957	0.361328	0.365234	0.304688	0.386719			9.7656	0.0801781	0.143428	0.155365	0.0415612			1000	0.945146	0.943342	0.888193	0.905216	0.881031	0.86649
	-59.996	0.057617	0.041748	0.118164	0.084229	0.170654	0.089356	0.095703	0.040772	0.114014	0.051025	0.021729	-0.03711		0.00195	9.29478			-59.996	0.300781	0.350098	0.364746	0.313965	0.386719			19.5313	0.0484947	0.236943	0.112141	0.0529367			500	0.953446	0.919524	0.930569	0.944332	0.805023	0.902512
	-59.896	0.045898	0.041748	0.117676	0.084229	0.172607	0.099121	0.095215	0.031494	0.104736	0.051514	0.02124	-0.04688		0.00391	10.1189			-59.896	0.310547	0.349609	0.35498	0.313965	0.376953			39.0625	0.295472	0.499583	0.585194	0.142401			250	0.936124	0.902201	0.920065	0.908837	0.81659	0.813615
	-59.796	0.046387	0.041748	0.115723	0.095947	0.173096	0.098633	0.095215	0.042725	0.104248	0.051514	0.011963	-0.04688		0.00781	9.88731			-59.796	0.319824	0.350098	0.345215	0.316406	0.367676			78.125	0.534028	0.722277	0.694985	0.613541			125	0.81559	0.873331	0.83314	0.852698	0.661599	0.623926
	-59.696	0.045898	0.039795	0.116211	0.084717	0.182373	0.088867	0.095703	0.032959	0.094482	0.061279	0.02124	-0.04639		0.0156	12.2988			-59.696	0.310059	0.359375	0.345215	0.315918	0.376953			156.25	0.804565	0.802189	0.86552	0.798259			62.5	0.753519	0.721761	0.687903	0.625969	0.396563	0.423331
	-59.596	0.046387	0.039795	0.125488	0.084717	0.18042	0.089356	0.095215	0.023682	0.094971	0.060791	0.02124	-0.04639		0.0313	16.16			-59.596	0.310059	0.359375	0.333984	0.315918	0.367676			312.5	0.834258	0.982098	0.889051	0.895239			31.25	0.54926	0.492602	0.422782	0.438718	0.216127	0.222736
	-59.496	0.056152	0.039795	0.125977	0.093994	0.170654	0.098633	0.085449	0.032959	0.094482	0.051025	0.023193	-0.03662		0.0625	18.0569			-59.496	0.310547	0.361816	0.343262	0.316406	0.367188			625	1.00414	0.926656	1.05758	1.00839			15.625	0.320823	0.380007	0.317747	0.262332	0.187046	0.117317
	-59.396	0.06543	0.030029	0.125977	0.093994	0.160889	0.088867	0.085938	0.023682	0.094971	0.051025	0.013916	-0.03711		0.125	20.8566			-59.396	0.319824	0.361816	0.343262	0.315918	0.365723			1250	1.00124	1.01204	0.994758	1.05128			7.8125	0.191628	0.209672	0.196052	0.153676	0.012558	0.064442
	-59.296	0.056152	0.030029	0.125488	0.094482	0.151611	0.089356	0.095215	0.033447	0.094482	0.053467	0.023193	-0.02539		0.25	21.9251			-59.296	0.310547	0.371094	0.34375	0.315918	0.376953			2500	1.0057	1.01797					3.90625	0.134969	0.123421	0.084136	0.074719	0.057502	0.04957
	-59.196	0.055664	0.030029	0.125488	0.10376	0.161377	0.088867	0.085938	0.042725	0.094971	0.052979	0.023193	-0.03662		0.5	22.5395			-59.196	0.319824	0.371094	0.343262	0.316406	0.367676			5000	0.991088	0.98243					1.95312	0.08192	0.049441	0.101159	0.051177	0.029742	0.021481
	-59.096	0.055664	0.020752	0.12793	0.104248	0.160889	0.088867	0.095215	0.033447	0.094482	0.051514	0.023682	-0.03662		1	23.1212			-59.096	0.310059	0.361328	0.333984	0.316406	0.367188										0.976563	0.062432	0.060267	0.019667	0.013872	0.018837	0.101785
	-58.996	0.045898	0.031982	0.127441	0.113525	0.151123	0.07959	0.083496	0.033447	0.094971	0.060791	0.023193	-0.03711						-58.996	0.310547	0.361328	0.343262	0.315918	0.357422										0.488281	0.016961	-0.03031	-0.00351	-0.00206	-0.01355	-0.03437
	-58.896	0.045898	0.022217	0.127441	0.113525	0.151611	0.079102	0.083496	0.043213	0.094482	0.051025	0.021729	-0.03711						-58.896	0.310059	0.361328	0.333496	0.315918	0.357422
	-58.796	0.036621	0.020752	0.127441	0.104248	0.151611	0.081055	0.074219	0.05249	0.094971	0.051025	0.02124	-0.03662						-58.796	0.312012	0.359863	0.324219	0.304688	0.348145
	-58.696	0.045898	0.030029	0.117676	0.115479	0.160889	0.071777	0.083496	0.043213	0.094482	0.041748	0.011963	-0.03711						-58.696	0.300781	0.369141	0.333496	0.313965	0.357422
	-58.596	0.034668	0.020752	0.116211	0.105713	0.151123	0.081055	0.083496	0.043213	0.084717	0.051025	0.02124	-0.04639						-58.596	0.310547	0.369141	0.32373	0.314453	0.35791
	-58.496	0.043945	0.030029	0.125488	0.106201	0.151611	0.069824	0.074219	0.043213	0.083252	0.04126	0.011963	-0.03711						-58.496	0.310059	0.371582	0.314453	0.325684	0.357422
	-58.396	0.045898	0.030029	0.116211	0.105713	0.162842	0.079102	0.085449	0.05249	0.082764	0.04126	0.021729	-0.03662						-58.396	0.310059	0.380859	0.325684	0.316406	0.348145
	-58.296	0.036621	0.020752	0.125488	0.104248	0.151123	0.07959	0.076172	0.050537	0.083252	0.031982	0.02124	-0.02734						-58.296	0.310059	0.371094	0.313965	0.325684	0.357422
	-58.196	0.045898	0.020752	0.125488	0.113525	0.151123	0.079102	0.085449	0.04126	0.094971	0.04126	0.021729	-0.02734						-58.196	0.300293	0.371094	0.304688	0.315918	0.35791
	-58.096	0.036133	0.030029	0.125977	0.114014	0.141846	0.069336	0.085449	0.05249	0.094482	0.04126	0.031006	-0.03662						-58.096	0.300781	0.361328	0.304199	0.316406	0.357422
	-57.996	0.036133	0.030029	0.137207	0.113525	0.151123	0.069336	0.076172	0.042725	0.085205	0.030029	0.021729	-0.02734						-57.996	0.300293	0.361816	0.304199	0.315918	0.355469
	-57.896	0.026856	0.030518	0.127441	0.113525	0.141846	0.060059	0.085449	0.033447	0.094482	0.04126	0.032959	-0.02686						-57.896	0.300293	0.371582	0.294434	0.316406	0.355957
	-57.796	0.036133	0.041748	0.117676	0.104248	0.151123	0.069824	0.073731	0.042725	0.084717	0.031982	0.033447	-0.02734						-57.796	0.290527	0.380859	0.285156	0.315918	0.355469
	-57.696	0.026856	0.031982	0.117676	0.113525	0.141357	0.069336	0.074219	0.042725	0.084717	0.04126	0.032959	-0.02686						-57.696	0.291016	0.371094	0.294434	0.316406	0.345703
	-57.596	0.036133	0.032471	0.118164	0.104248	0.141846	0.069824	0.083496	0.033447	0.07544	0.031982	0.033447	-0.01758						-57.596	0.300293	0.371582	0.284668	0.326172	0.348145
	-57.496	0.036621	0.041748	0.117676	0.113525	0.141357	0.069824	0.073731	0.042725	0.084717	0.04126	0.032959	-0.02734						-57.496	0.288574	0.381348	0.284668	0.335449	0.35791
	-57.396	0.036133	0.041748	0.118164	0.104248	0.141357	0.079102	0.064453	0.033447	0.074951	0.04126	0.033447	-0.02734						-57.396	0.288574	0.392578	0.284668	0.326172	0.357422
	-57.296	0.036621	0.040283	0.117676	0.113525	0.141846	0.069824	0.073731	0.042725	0.074951	0.031982	0.032959	-0.02686						-57.296	0.278809	0.381348	0.275391	0.326172	0.357422
	-57.196	0.045898	0.039795	0.125488	0.115479	0.141357	0.081055	0.064453	0.033447	0.063721	0.041748	0.031494	-0.02686						-57.196	0.269531	0.390625	0.285156	0.335449	0.348145
	-57.096	0.03418	0.039795	0.116211	0.105713	0.139893	0.071289	0.073731	0.042725	0.072998	0.051025	0.031494	-0.01758						-57.096	0.280762	0.391113	0.284668	0.324219	0.357422
	-56.996	0.036133	0.040283	0.125488	0.104248	0.139404	0.069824	0.064453	0.04126	0.063232	0.04126	0.040772	-0.02734						-56.996	0.28125	0.390625	0.282715	0.333984	0.348145
	-56.896	0.026367	0.049561	0.125488	0.114014	0.141846	0.069336	0.075684	0.051025	0.063721	0.041748	0.031494	-0.02686						-56.896	0.28125	0.390625	0.273438	0.345215	0.347656
	-56.796	0.026856	0.039795	0.115723	0.113525	0.141357	0.069336	0.065918	0.050537	0.063232	0.04126	0.04126	-0.01709						-56.796	0.290527	0.390625	0.282715	0.335938	0.348145
	-56.696	0.026367	0.041748	0.116211	0.104248	0.141357	0.069336	0.056152	0.052979	0.063721	0.041748	0.040772	-0.00781						-56.696	0.28125	0.380859	0.284668	0.345215	0.348145
	-56.596	0.026856	0.041748	0.115723	0.113525	0.13208	0.060059	0.054688	0.05249	0.063232	0.04126	0.04126	-0.01709						-56.596	0.290527	0.380859	0.275391	0.335449	0.357422
	-56.496	0.026367	0.041748	0.118164	0.104248	0.131592	0.069336	0.054199	0.052979	0.065186	0.043701	0.040772	-0.0061						-56.496	0.291016	0.381348	0.274902	0.326172	0.346191
	-56.396	0.026856	0.041748	0.117676	0.113525	0.13208	0.05957	0.044434	0.05249	0.055908	0.043701	0.043213	-0.0249						-56.396	0.290527	0.390625	0.274902	0.335938	0.355957
	-56.296	0.036133	0.030518	0.117676	0.114014	0.141357	0.069336	0.054688	0.052979	0.065186	0.052246	0.05249	-0.01514						-56.296	0.290527	0.390625	0.265625	0.345215	0.365723
	-56.196	0.036621	0.040283	0.12793	0.123291	0.13208	0.069336	0.054199	0.062744	0.065674	0.031982	0.052979	-0.01514						-56.196	0.291016	0.391113	0.274902	0.355469	0.375
	-56.096	0.045898	0.049561	0.137207	0.114014	0.151123	0.05957	0.054199	0.062256	0.074951	0.031494	0.062012	-0.00635						-56.096	0.300293	0.400391	0.265625	0.35498	0.365234
	-55.996	0.045898	0.050049	0.125244	0.123291	0.141113	0.05957	0.044434	0.07251	0.074951	0.041748	0.052002	-0.01709						-55.996	0.300781	0.400391	0.284668	0.355469	0.355957
	-55.896	0.045898	0.048828	0.115723	0.113525	0.121826	0.049561	0.044922	0.071289	0.062988	0.051025	0.031494	-0.00732						-55.896	0.300293	0.399902	0.284668	0.35498	0.355957
	-55.796	0.0354	0.030518	0.116211	0.115967	0.119873	0.040527	0.044434	0.05249	0.053467	0.051025	0.04126	0.010986						-55.796	0.290527	0.380371	0.273438	0.355469	0.367188
	-55.696	0.01709	0.039795	0.115723	0.115479	0.110596	0.049805	0.044922	0.051025	0.053955	0.051514	0.04126	-0.00781						-55.696	0.290527	0.371094	0.282715	0.367188	0.367188
	-55.596	0.016357	0.030518	0.115723	0.115967	0.119873	0.040527	0.044434	0.050537	0.053955	0.060791	0.050537	-0.01758						-55.596	0.280762	0.371094	0.272949	0.366699	0.35791
	-55.496	0.00684	0.041748	0.118164	0.115479	0.110107	0.049805	0.044434	0.050537	0.063232	0.051025	0.04126	-0.01563						-55.496	0.28125	0.359375	0.273438	0.367188	0.367188
	-55.396	0.00684	0.032471	0.117676	0.115479	0.110596	0.049805	0.035156	0.04126	0.063232	0.052979	0.050537	-0.01514						-55.396	0.28125	0.359375	0.272949	0.366699	0.367676
	-55.296	0.00537	0.041748	0.117676	0.113281	0.110107	0.040527	0.046875	0.05249	0.053955	0.051025	0.052979	-0.00586						-55.296	0.290527	0.349609	0.274902	0.355469	0.367676
	-55.196	0.00488	0.032471	0.10791	0.093994	0.112061	0.040527	0.056152	0.042725	0.065186	0.04126	0.052979	-0.01709						-55.196	0.280762	0.350098	0.26416	0.365234	0.377441
	-55.096	0.00488	0.041748	0.106445	0.093994	0.102783	0.049805	0.043457	0.042725	0.05542	0.041748	0.05249	-0.00781						-55.096	0.280762	0.361328	0.233887	0.365234	0.387207
	-54.996	0.00488	0.039795	0.115723	0.084717	0.112061	0.049805	0.015137	0.043213	0.05542	0.04126	0.052979	-0.00781						-54.996	0.270996	0.351563	0.224609	0.375	0.396484
	-54.896	0.00537	0.030518	0.115723	0.084229	0.102295	0.040527	0.00537	0.042725	0.055908	0.04126	0.05249	-0.00781						-54.896	0.269531	0.352051	0.224121	0.384766	0.387207
	-54.796	0.015137	0.039795	0.116211	0.084717	0.102295	0.049805	0.00586	0.043213	0.065186	0.04126	0.052979	-0.01758						-54.796	0.269043	0.361328	0.224121	0.394043	0.396484
	-54.696	0.014648	0.040283	0.115723	0.093994	0.091065	0.04834	0.00537	0.05249	0.053467	0.041748	0.05249	-0.01758						-54.696	0.269531	0.352051	0.224121	0.385254	0.387207
	-54.596	0.016602	0.039795	0.115723	0.084229	0.100342	0.04834	0.00586	0.042725	0.053955	0.04126	0.052979	-0.01709						-54.596	0.269043	0.361328	0.214355	0.40332	0.396973
	-54.496	0.01709	0.039795	0.116211	0.084717	0.10083	0.05957	0.00537	0.042725	0.053467	0.04126	0.052979	-0.00732						-54.496	0.26709	0.361816	0.214844	0.381836	0.348145
	-54.396	0.026367	0.040283	0.115723	0.095947	0.100342	0.060059	0.00342	0.040772	0.053467	0.041748	0.062256	0.00391						-54.396	0.220703	0.361328	0.224609	0.324219	0.357422
	-54.296	0.016602	0.052002	0.117676	0.084717	0.100342	0.05957	-0.00586	0.040772	0.043701	0.04126	0.052979	-0.00537						-54.296	0.230469	0.361816	0.233398	0.335449	0.348145
	-54.196	0.016602	0.051514	0.117676	0.084229	0.100342	0.049805	-0.00635	0.043213	0.04419	0.041748	0.05249	-0.00586						-54.196	0.230469	0.351563	0.214355	0.325684	0.347656
	-54.096	0.016602	0.051514	0.098633	0.074463	0.090576	0.050293	-0.00586	0.042725	0.043701	0.04126	0.05249	0.00391						-54.096	0.239258	0.350098	0.214844	0.316406	0.347656
	-53.996	-0.00439	0.041748	0.10791	0.074463	0.080811	0.049561	-0.00659	0.042481	0.04419	0.04126	0.052979	-0.00781						-53.996	0.220703	0.349609	0.214355	0.325195	0.337891
	-53.896	0.00488	0.041748	0.108398	0.065186	0.081299	0.040527	-0.01563	0.032959	0.05542	0.041748	0.062256	-0.00781						-53.896	0.22998	0.349609	0.212891	0.315918	0.338379
	-53.796	0.00488	0.031982	0.117188	0.074219	0.092529	0.049805	-0.01611	0.032959	0.05542	0.04126	0.060303	-0.00781						-53.796	0.229492	0.340332	0.211914	0.305664	0.337402
	-53.696	0.00488	0.039795	0.09668	0.065186	0.082764	0.050293	-0.01611	0.033447	0.046143	0.04126	0.051025	-0.00781						-53.696	0.220215	0.349609	0.205078	0.296387	0.326172
	-53.596	-0.00488	0.030518	0.106445	0.064697	0.071533	0.049805	-0.03564	0.042725	0.05542	0.04126	0.050537	-0.00781						-53.596	0.210449	0.339844	0.214355	0.28418	0.326172
	-53.496	-0.00513	0.039795	0.115723	0.064697	0.080811	0.049805	-0.03516	0.031494	0.053467	0.04126	0.04126	-0.01758						-53.496	0.209961	0.341797	0.214355	0.274414	0.316406
	-53.396	-0.0127	0.039795	0.105957	0.064697	0.071045	0.047852	-0.03564	0.050537	0.053467	0.04126	0.05249	-0.01709						-53.396	0.198242	0.341797	0.214355	0.265137	0.316406
	-53.296	-0.02295	0.030029	0.106445	0.052979	0.071045	0.037842	-0.04761	0.040772	0.04419	0.041748	0.05249	-0.00586						-53.296	0.179688	0.331543	0.20459	0.264648	0.306641
	-53.196	-0.03418	0.030029	0.115479	0.052734	0.061035	0.030762	-0.05518	0.031006	0.04419	0.031494	0.05249	-0.00586						-53.196	0.188965	0.310547	0.204102	0.245605	0.306641
	-53.096	-0.03369	0.010986	0.09668	0.042969	0.051514	0.030273	-0.05518	0.032959	0.053467	0.031494	0.042725	-0.00586						-53.096	0.178711	0.310547	0.182617	0.243652	0.295898
	-52.996	-0.02441	0.020264	0.105957	0.023682	0.041748	0.030273	-0.06519	0.022949	0.053467	0.031494	0.042236	-0.02734						-52.996	0.159668	0.310547	0.182617	0.243164	0.276855
	-52.896	-0.02441	0.01001	0.096191	0.024902	0.041748	0.020996	-0.06445	0.013428	0.053467	0.021729	0.031006	-0.02734						-52.896	0.152832	0.310547	0.163574	0.23877	0.257813
	-52.796	-0.02246	0.00317	0.086426	0.045166	0.031494	0.033203	-0.06201	0.00659	0.05542	0.021484	0.031006	-0.03735						-52.796	0.220215	0.310547	0.156738	0.306152	0.250977
	-52.696	0.025391	0.051514	0.086426	0.093262	0.010498	0.081055	0.00342	0.062012	0.045654	0.013672	0.032227	-0.03467						-52.696	0.220703	0.303711	0.225098	0.315918	0.316895
	-52.596	0.036133	0.030029	0.0979	0.084229	0.012695	0.069336	0.013184	0.052979	0.037842	0.050781	0.051514	0.01416						-52.596	0.209961	0.341797	0.245605	0.325195	0.32666
	-52.496	0.00488	0.020752	0.108398	0.064697	0.022217	0.069824	-0.02539	0.043213	0.074707	0.00269	0.05249	-0.00586						-52.496	0.191406	0.331055	0.20459	0.32373	0.316406
	-52.396	0.00537	0.02124	0.117676	0.064453	0.023193	0.079102	-0.01611	0.042725	0.05542	0.00146	0.04126	-0.01758						-52.396	0.190918	0.342285	0.202637	0.347168	0.306152
	-52.296	0.00488	0.041748	0.107422	0.05542	0.042236	0.060059	-0.01563	0.043213	0.055908	-0.00708	0.040772	-0.02686						-52.296	0.181152	0.352539	0.194824	0.405273	0.297363
	-52.196	-0.00439	0.032471	0.096191	0.05542	0.032471	0.060059	-0.01563	0.042725	0.046631	0.00342	0.040039	-0.03711						-52.196	0.170898	0.351563	0.243652	0.394531	0.298828
	-52.096	-0.01489	0.020752	0.07666	0.054443	0.023438	0.059326	-0.01611	0.052246	0.04419	0.022217	0.00146	-0.04639						-52.096	0.162109	0.333008	0.234375	0.414063	0.338867
	-51.996	-0.05273	0.020264	0.077148	0.043701	0.062256	0.053223	-0.0249	0.023682	0.034912	0.013184	-0.00757	-0.04639						-51.996	0.161621	0.352051	0.234863	0.42627	0.339355
	-51.896	-0.05396	0.023193	0.066162	0.052734	0.094727	0.112061	-0.02588	0.022705	0.065186	0.032471	-0.01172	-0.03735						-51.896	0.17041	0.34082	0.234375	0.458008	0.338867
	-51.796	-0.08423	-0.00732	0.027344	0.033203	0.222656	0.103516	-0.03564	-0.00586	0.044678	0.08374	0.141846	-0.06665						-51.796	0.181641	0.320801	0.21582	0.5	0.359863
	-51.696	-0.14087	0.022705	0.0061	0.02417	0.294678	0.23584	-0.05469	0.067383	0.043701	0.206299	0.207764	-0.07617						-51.696	0.171387	0.361816	0.196777	0.631348	0.44873
	-51.596	0.00146	0.13916	-0.03418	0.019287	0.469482	0.690918	-0.03369	0.489258	0.02832	0.392334	0.379395	-0.10596						-51.596	0.134277	0.729004	0.263672	1.01563	0.544434
	-51.496	0.898926	1.10132	-0.06177	0.227295	0.915283	0.294922	0.11792	1.13013	0.162109	0.898682	1.09497	-0.07373						-51.496	1.16943	1.41504	0.697266	0.762207	0.985352
	-51.396	0.061035	0.050781	0.884521	1.04272	0.5271	0.115967	0.743408	0.17627	0.919922	0.135742	0.294678	0.783203						-51.396	0.1875	0.600098	0.571289	0.242188	0.768555
	-51.296	0.115234	0.200684	0.164063	0.116943	0.186279	-0.10107	0.085693	0.099365	0.249023	0.02124	0.204346	-0.05542						-51.296	0.312012	0.373047	0.233398	0.354492	0.375
	-51.196	-0.49658	-0.37085	0.243896	-0.03809	-0.18701	-0.48413	-0.08301	-0.2168	0.25293	-0.65698	-0.19434	-0.05933						-51.196	-0.22656	0.00928	0.063965	-0.42139	0.147949
	-51.096	-0.69556	-0.58447	-0.18701	-0.46289	-0.62256	-0.72803	-0.3833	-0.79297	-0.35815	-0.86255	-0.51538	-0.46509						-51.096	-0.2832	-0.42481	-0.30762	-0.83447	-0.24023
	-50.996	-0.69336	-0.7019	-0.62402	-0.76636	-0.94873	-0.70972	-0.72754	-0.88843	-0.5647	-0.89868	-0.88525	-0.78662						-50.996	-0.43311	-0.51123	-0.52686	-0.83154	-0.57666
	-50.896	-0.72363	-0.78272	-0.67432	-0.75513	-0.88843	-0.72412	-0.73999	-0.86597	-0.54858	-0.90576	-0.82666	-0.77612						-50.896	-0.55762	-0.54004	-0.55469	-0.76172	-0.60254
	-50.796	-0.80933	-0.71191	-0.74902	-0.771	-0.87647	-0.63232	-0.86231	-0.77075	-0.69312	-0.79102	-0.80591	-0.83423						-50.796	-0.54053	-0.5625	-0.62061	-0.69727	-0.58057
	-50.696	-0.68823	-0.56494	-0.69605	-0.72925	-0.78882	-0.45508	-0.85962	-0.65308	-0.68774	-0.62329	-0.77026	-0.82788						-50.696	-0.36377	-0.4624	-0.55713	-0.49023	-0.52637
	-50.596	-0.56641	-0.49512	-0.5957	-0.60645	-0.75684	-0.40552	-0.76221	-0.55273	-0.55811	-0.54492	-0.62647	-0.62158						-50.596	-0.28467	-0.29395	-0.40869	-0.37061	-0.4126
	-50.496	-0.44727	-0.44434	-0.45435	-0.44995	-0.5083	-0.31397	-0.51343	-0.51343	-0.42798	-0.51392	-0.3667	-0.54346						-50.496	-0.19385	-0.23242	-0.26953	-0.30762	-0.19238
	-50.396	-0.29614	-0.38232	-0.31812	-0.33984	-0.29077	-0.21802	-0.26538	-0.42261	-0.3186	-0.42212	-0.16211	-0.48096						-50.396	-0.0957	-0.13281	-0.16113	-0.17773	0.025391
	-50.296	-0.13208	-0.26538	-0.19629	-0.21802	-0.0752	-0.15552	-0.10596	-0.31299	-0.17944	-0.30273	-0.05005	-0.39404						-50.296	-0.00391	-0.01465	-0.04346	-0.0293	0.179199
	-50.196	-0.08936	-0.15503	-0.07031	-0.08325	0.00122	-0.03589	-0.1145	-0.19141	-0.08276	-0.17334	-0.09424	-0.31104						-50.196	0.134766	0.086426	0.045898	0.090332	0.19043
	-50.096	0.020264	-0.06616	-0.00854	-0.04224	-0.00415	0.04126	-0.10034	-0.06421	-0.0437	-0.09375	-0.02319	-0.14209						-50.096	0.222168	0.214844	0.117676	0.217773	0.242188
	-49.996	0.097168	0.00122	0.092529	0.054688	0.102051	0.040527	0.029053	-0.02759	-0.00415	-0.01611	0.073731	-0.05493						-49.996	0.250977	0.301758	0.205078	0.284668	0.318848
	-49.896	0.097656	0.00122	0.166504	0.084229	0.121094	0.050293	0.114746	-0.04663	0.043701	0.00269	0.101074	-0.02734						-49.896	0.230957	0.300781	0.214844	0.285645	0.35498
	-49.796	0.105957	0.00171	0.144775	0.07251	0.090576	0.050293	0.085938	-0.04614	0.024658	0.00317	0.07251	-0.0459						-49.796	0.231934	0.283203	0.215332	0.294922	0.326172
	-49.696	0.084961	0.010986	0.13501	0.052979	0.080566	0.040527	0.07666	-0.04736	0.02417	0.011963	0.071777	-0.02734						-49.696	0.220215	0.312988	0.225098	0.294434	0.316406
	-49.596	0.074951	0.010498	0.115723	0.043701	0.061768	0.040527	0.095215	-0.0061	0.00562	0.012451	0.062256	-0.04688						-49.596	0.199219	0.3125	0.243652	0.285156	0.316406
	-49.496	0.045898	0.00122	0.09668	0.043213	0.070801	0.040039	0.085449	-0.02954	0.024658	0.012451	0.052979	-0.05615						-49.496	0.199219	0.301758	0.243652	0.275391	0.307129
	-49.396	0.036621	0.000732	0.09668	0.02417	0.061768	0.030273	0.066406	-0.03882	0.02417	0.013184	0.05249	-0.05664						-49.396	0.210938	0.300781	0.233887	0.275879	0.297363
	-49.296	0.036621	-0.00854	0.086426	0.023682	0.061279	0.020996	0.076172	-0.03931	0.014404	0.032471	0.052979	-0.07568						-49.296	0.211426	0.290039	0.23584	0.29541	0.287598
	-49.196	0.036133	-0.00806	0.077881	0.014893	0.059326	0.011719	0.076172	-0.03638	0.00562	0.052246	0.052979	-0.0752						-49.196	0.220703	0.301758	0.234375	0.294922	0.287598
	-49.096	0.027344	0.00122	0.097168	0.02417	0.049561	0.020996	0.07666	-0.0271	0.014893	0.071045	0.062744	-0.06543						-49.096	0.220703	0.311035	0.234375	0.29541	0.288086
	-48.996	0.046387	0.00171	0.106934	0.02417	0.040283	0.03125	0.085938	-0.01685	0.024658	0.071045	0.062744	-0.05566						-48.996	0.221191	0.311523	0.234375	0.313965	0.296875
	-48.896	0.046387	0.011475	0.125977	0.034424	0.051514	0.030762	0.086426	-0.00757	0.024658	0.070557	0.053467	-0.04639						-48.896	0.242188	0.332031	0.234863	0.304199	0.297363
	-48.796	0.046875	0.020752	0.125977	0.043701	0.042236	0.030273	0.095215	-0.00806	0.024658	0.060547	0.062256	-0.05615						-48.796	0.231934	0.310547	0.246094	0.293945	0.296387
	-48.696	0.065186	0.030029	0.125488	0.043213	0.052002	0.010498	0.084961	-0.01733	0.00464	0.041748	0.042481	-0.06641						-48.696	0.219727	0.300293	0.23584	0.265137	0.26709
	-48.596	0.045898	0.02002	0.115479	0.042969	0.051514	-0.00879	0.053467	-0.02832	-0.00562	0.04126	0.01294	-0.08789						-48.596	0.179199	0.269531	0.223633	0.254395	0.236816
	-48.496	0.035889	-0.00903	0.105225	0.023682	0.031738	-0.01904	0.015137	-0.0686	-0.03589	0.031494	-0.0083	-0.0979						-48.496	0.159668	0.25	0.192383	0.224121	0.23584
	-48.396	0.00684	-0.0188	0.066895	0.013916	0.00122	-0.04004	-0.00464	-0.07837	-0.04614	0.021484	-0.0376	-0.11719						-48.396	0.149414	0.239746	0.172852	0.214355	0.197266
	-48.296	-0.00488	-0.03003	0.055664	-0.00562	0.000732	-0.04932	-0.03613	-0.08862	-0.05615	0.0022	-0.05713	-0.13818						-48.296	0.130371	0.210449	0.144043	0.204102	0.1875
	-48.196	-0.01465	-0.03076	0.045166	-0.02661	-0.00952	-0.05005	-0.06641	-0.10913	-0.07495	-0.00854	-0.06543	-0.12842						-48.196	0.111328	0.201172	0.133301	0.185547	0.178223
	-48.096	-0.01465	-0.05005	0.016113	-0.0271	-0.04028	-0.06885	-0.05713	-0.10962	-0.06567	0.00269	-0.04614	-0.11572						-48.096	0.121094	0.190918	0.157227	0.174805	0.177246
	-47.996	-0.02393	-0.05933	0.00684	-0.03687	-0.04028	-0.05957	-0.06689	-0.10669	-0.06445	0.01294	-0.0271	-0.09473						-47.996	0.131836	0.222168	0.17627	0.166504	0.166016
	-47.896	-0.03418	-0.05981	0.016113	-0.03687	-0.05005	-0.06812	-0.06445	-0.08667	-0.03516	0.022705	-0.02661	-0.07568						-47.896	0.150879	0.251465	0.185059	0.186035	0.156738
	-47.796	-0.04346	-0.06909	0.00635	-0.04663	-0.04712	-0.03906	-0.06396	-0.06567	-0.01587	0.04126	-0.01782	-0.07617						-47.796	0.171875	0.269531	0.185059	0.195801	0.15625
	-47.696	-0.04346	-0.05884	0.00635	-0.05518	-0.02759	-0.02979	-0.04443	-0.04712	0.00513	0.031494	-0.02759	-0.07617						-47.696	0.171387	0.271973	0.185059	0.194824	0.155762
	-47.596	-0.04297	-0.04907	-0.01221	-0.02612	-0.01782	-0.03027	-0.03516	-0.05688	0.00464	0.031494	-0.02759	-0.08594						-47.596	0.161621	0.270996	0.175293	0.185059	0.137207
	-47.496	-0.02344	-0.02954	0.00732	-0.01636	0.000732	-0.02979	-0.03516	-0.06665	-0.00708	0.019775	-0.0271	-0.09766						-47.496	0.151855	0.251465	0.17334	0.175293	0.147949
	-47.396	-0.01367	-0.02075	0.01709	-0.00757	0.000732	-0.02051	-0.03564	-0.0686	-0.00659	0.019775	-0.01782	-0.09766						-47.396	0.151855	0.242188	0.172852	0.175293	0.166992
	-47.296	-0.00488	-0.03052	0.035645	-0.00562	0.00122	-0.02051	-0.03564	-0.07837	0.00269	0.021729	-0.0271	-0.09766						-47.296	0.150391	0.230957	0.164063	0.163574	0.186523
	-47.196	-0.00488	-0.02856	0.026367	-0.01538	0.010498	-0.02051	-0.03564	-0.07837	0.00513	0.022217	-0.01782	-0.09766						-47.196	0.149902	0.240234	0.172852	0.166016	0.195313
	-47.096	-0.00488	-0.02856	0.025879	-0.01489	0.010498	-0.02002	-0.04541	-0.07788	0.01416	0.031494	-0.01978	-0.09717						-47.096	0.149902	0.240723	0.164063	0.175293	0.195313
	-46.996	-0.00488	-0.02856	0.027832	-0.00562	0.010498	-0.02051	-0.04541	-0.07837	-0.00464	0.031982	-0.01782	-0.09766						-46.996	0.149902	0.239746	0.163086	0.175293	0.197266
	-46.896	-0.00293	-0.03833	0.027832	-0.01489	0.000732	-0.02051	-0.04565	-0.07788	0.00464	0.031982	-0.0271	-0.10742						-46.896	0.150391	0.230469	0.15625	0.165527	0.187988
	-46.796	-0.01221	-0.03784	0.027832	-0.00562	0.00317	-0.02002	-0.06445	-0.07837	-0.00513	0.031982	-0.02759	-0.10693						-46.796	0.149902	0.220703	0.155762	0.165527	0.197266
	-46.696	-0.01221	-0.02856	0.016602	-0.00513	0.012451	-0.01074	-0.05518	-0.08716	-0.01489	0.031982	-0.03638	-0.10645						-46.696	0.140137	0.210938	0.144531	0.155762	0.1875
	-46.596	-0.01221	-0.03003	0.026367	-0.00562	0.01294	-0.02002	-0.06689	-0.07788	-0.0144	0.04126	-0.02661	-0.09668						-46.596	0.130859	0.20166	0.154785	0.145996	0.187988
	-46.496	-0.00293	-0.03003	0.025879	-0.00513	0.022705	-0.02002	-0.06641	-0.06763	-0.00464	0.041748	-0.00757	-0.07764						-46.496	0.140137	0.211426	0.175293	0.13623	0.197266
	-46.396	-0.01221	-0.03052	0.025879	-0.00513	0.032471	-0.01025	-0.05713	-0.05884	-0.00513	0.04126	-0.00806	-0.07764						-46.396	0.130371	0.211426	0.164063	0.136719	0.1875
	-46.296	-0.00244	-0.03003	0.016602	0.00415	0.042236	-0.01025	-0.05518	-0.0564	-0.00659	0.04126	-0.00806	-0.07764						-46.296	0.121094	0.221191	0.173828	0.136719	0.1875
	-46.196	-0.00293	-0.03052	0.016113	-0.00513	0.042236	-0.000488	-0.05518	-0.04712	-0.00659	0.04126	-0.00757	-0.06641						-46.196	0.130859	0.230469	0.183594	0.145996	0.1875
	-46.096	-0.00488	-0.03979	0.016602	0.00464	0.052002	0.00879	-0.06445	-0.0564	0.00317	0.031494	-0.00806	-0.07617						-46.096	0.140625	0.23291	0.183105	0.134277	0.186035
	-45.996	-0.01465	-0.03052	0.016602	0.00464	0.051514	0.00928	-0.06445	-0.04663	0.00317	0.031982	-0.00757	-0.07617						-45.996	0.140625	0.232422	0.183594	0.134766	0.195313
	-45.896	-0.01465	-0.04028	0.026367	0.00464	0.040283	0.00928	-0.05469	-0.03735	0.013428	0.031494	0.00171	-0.08545						-45.896	0.151855	0.230957	0.183105	0.134277	0.185547
	-45.796	-0.02393	-0.03784	0.026367	0.014404	0.049561	0.018555	-0.05469	-0.04663	0.036377	0.031494	-0.00757	-0.08594						-45.796	0.140625	0.240234	0.183105	0.125	0.1875
	-45.696	-0.02441	-0.03784	0.036133	0.013916	0.040283	0.00879	-0.05518	-0.03735	0.036377	0.031494	0.00171	-0.09521						-45.696	0.149902	0.230469	0.183105	0.134277	0.177734
	-45.596	-0.0332	-0.02808	0.035645	0.016357	0.051514	0.00928	-0.05469	-0.03735	0.045654	0.021729	-0.00806	-0.08545						-45.596	0.149902	0.230957	0.173828	0.125488	0.168457
	-45.496	-0.01416	-0.02759	0.035645	0.025635	0.042236	0.00928	-0.05518	-0.03882	0.034424	0.021729	-0.01733	-0.07617						-45.496	0.140625	0.240234	0.185059	0.134766	0.177734
	-45.396	-0.00439	-0.00903	0.026367	0.02417	0.051514	0.020508	-0.05469	-0.03882	0.033936	0.012451	-0.01733	-0.07813						-45.396	0.149902	0.230469	0.175781	0.14502	0.167969
	-45.296	-0.00439	-0.00854	0.037598	0.023682	0.042236	0.010742	-0.04492	-0.02954	0.034424	0.011963	-0.00806	-0.09766						-45.296	0.149902	0.220703	0.175293	0.166016	0.168945
	-45.196	0.00537	-0.00903	0.037598	0.023682	0.051514	0.010742	-0.04541	-0.03931	0.034424	0.01294	-0.0188	-0.09717						-45.196	0.140625	0.210938	0.166016	0.166016	0.187988
	-45.096	0.00488	-0.01831	0.02832	0.014404	0.041748	0.010742	-0.04541	-0.04858	0.043701	0.012451	-0.00757	-0.09766						-45.096	0.149414	0.211426	0.175293	0.175293	0.188477
	-44.996	0.00732	-0.00903	0.037598	0.023682	0.042236	-0.000488	-0.04492	-0.03687	0.034424	0.021729	-0.00708	-0.09668						-44.996	0.130371	0.210938	0.165527	0.175781	0.20752
	-44.896	0.00684	-0.0188	0.036133	0.02417	0.051514	0.00879	-0.04492	-0.03687	0.033936	0.012451	0.0022	-0.0874						-44.896	0.121094	0.210938	0.155273	0.175293	0.216797
	-44.796	0.00732	-0.01831	0.045898	0.033447	0.042236	0.00928	-0.0332	-0.03687	0.033691	0.022217	0.013916	-0.0874						-44.796	0.130371	0.202148	0.144531	0.165039	0.216797
	-44.696	0.00684	-0.00903	0.055176	0.023682	0.052002	0.00928	-0.02393	-0.0271	0.01416	0.022217	0.014404	-0.07813						-44.696	0.118652	0.221191	0.144043	0.145508	0.20752
	-44.596	0.00732	-0.02026	0.04541	0.02417	0.061768	0.019531	-0.02539	-0.0271	0.00464	0.031982	0.033447	-0.0874						-44.596	0.119629	0.220703	0.144043	0.126465	0.217285
	-44.496	0.00684	-0.0105	0.04541	0.023682	0.061279	0.028809	-0.01611	-0.0271	0.00391	0.04126	0.033447	-0.07764						-44.496	0.128906	0.220703	0.144531	0.124512	0.227051
	-44.396	0.00732	-0.01099	0.045898	0.014404	0.061768	0.02832	-0.02539	-0.01733	-0.02661	0.031982	0.032959	-0.07813						-44.396	0.128418	0.209473	0.144043	0.114258	0.226563
	-44.296	0.016602	-0.02075	0.045898	0.026123	0.061768	0.028809	-0.01514	-0.01685	-0.03638	0.04126	0.023193	-0.07617						-44.296	0.130859	0.220703	0.144531	0.10498	0.229004
	-44.196	0.015137	-0.02026	0.045898	0.026611	0.071533	0.038574	-0.00635	0.00171	-0.0354	0.029541	0.022705	-0.07617						-44.196	0.129883	0.220215	0.144531	0.095703	0.228516
	-44.096	0.014648	-0.02075	0.045898	0.035889	0.071533	0.038574	-0.00586	0.00146	-0.01587	0.03125	0.00171	-0.07617						-44.096	0.120605	0.201172	0.153809	0.10498	0.226563
	-43.996	0.015137	-0.01831	0.057617	0.046143	0.071533	0.049805	-0.00635	-0.01782	-0.00659	0.011963	0.00171	-0.07617						-43.996	0.11084	0.200684	0.154297	0.105469	0.217285
	-43.896	0.014648	-0.01831	0.057617	0.05542	0.083252	0.040527	-0.00635	-0.01782	0.00464	0.011963	0.00171	-0.07813						-43.896	0.110352	0.181641	0.163574	0.115234	0.227051
	-43.796	0.015137	-0.01782	0.067383	0.065186	0.082764	0.049805	-0.00635	-0.01807	0.00464	0.011719	-0.00806	-0.07813						-43.796	0.101563	0.171875	0.154297	0.116211	0.236328
	-43.696	0.015625	0.00122	0.07666	0.065186	0.081299	0.039795	-0.01611	-0.02759	-0.00513	-0.00708	-0.00757	-0.08789						-43.696	0.11084	0.17041	0.165527	0.15625	0.227051
	-43.596	0.024902	0.010986	0.067383	0.064697	0.080811	0.030273	-0.01416	-0.02954	-0.00513	0.0022	0.0022	-0.09717						-43.596	0.11084	0.179688	0.155762	0.156738	0.227051
	-43.496	0.034668	0.020264	0.07666	0.064697	0.080566	0.020508	-0.02393	-0.0271	-0.00513	0.000732	0.00171	-0.0874						-43.496	0.099121	0.17041	0.154297	0.17627	0.236816
	-43.396	0.045898	0.010986	0.067383	0.064697	0.071045	0.020508	-0.02393	-0.02759	-0.01489	0.010498	0.0022	-0.0874						-43.396	0.099609	0.179688	0.154297	0.205078	0.236328
	-43.296	0.046387	0.020264	0.07666	0.064697	0.061279	0.020508	-0.03564	-0.02759	-0.01636	0.01001	0.0022	-0.0874						-43.296	0.099121	0.180664	0.153809	0.214355	0.236328
	-43.196	0.055664	0.010498	0.07666	0.062744	0.061035	0.018555	-0.03516	-0.0271	-0.01587	0.000732	0.0022	-0.07764						-43.196	0.099609	0.189941	0.154297	0.205078	0.236328
	-43.096	0.05542	0.010254	0.07666	0.062744	0.051514	0.018555	-0.03564	-0.0271	0.00513	0.000732	0.0022	-0.07764						-43.096	0.099609	0.199707	0.154297	0.20459	0.236816
	-42.996	0.045898	-0.00903	0.076172	0.064453	0.050049	0.00879	-0.03516	-0.02759	0.00513	0.000732	0.013916	-0.07715						-42.996	0.099609	0.199707	0.164063	0.205078	0.248047
	-42.896	0.035889	-0.00903	0.055176	0.05542	0.059326	0	-0.04492	-0.03638	0.00513	0.000244	0.013916	-0.05664						-42.896	0.111328	0.199707	0.173828	0.205078	0.248535
	-42.796	0.026367	-0.01099	0.056885	0.065186	0.061768	0.019043	-0.04492	-0.01733	0.014893	0.000732	0.02417	-0.05615						-42.796	0.11084	0.210938	0.174316	0.214844	0.248047
	-42.696	0.024414	-0.00903	0.047852	0.065186	0.061279	0.019043	-0.03516	-0.01685	0.014893	0.010498	0.042725	-0.05615						-42.696	0.111816	0.20166	0.193359	0.214355	0.248047
	-42.596	0.024902	-0.0188	0.047363	0.064697	0.052002	0.029297	-0.03516	0.0022	0.024658	0.022217	0.033447	-0.04639						-42.596	0.121094	0.210938	0.192871	0.216309	0.246094
	-42.496	0.024414	-0.01831	0.047852	0.05542	0.061768	0.038086	-0.02539	0.0022	0.035889	0.022217	0.042725	-0.04688						-42.496	0.130859	0.20166	0.192383	0.206055	0.246582
	-42.396	0.026856	-0.01782	0.047852	0.065186	0.061768	0.028809	-0.02588	0.00171	0.02417	0.03125	0.033447	-0.04688						-42.396	0.140625	0.210938	0.183105	0.196777	0.255859
	-42.296	0.026367	-0.00854	0.047852	0.065186	0.071533	0.040039	-0.02539	0.0022	0.024658	0.021484	0.032959	-0.04688						-42.296	0.140137	0.201172	0.17334	0.185547	0.24707
	-42.196	0.01709	0.00122	0.057617	0.065186	0.071533	0.030762	-0.02539	0.011475	0.02417	0.011963	0.032471	-0.03711						-42.196	0.140625	0.20166	0.175293	0.195801	0.256348
	-42.096	0.017578	0.00122	0.067383	0.074951	0.081299	0.040039	-0.01611	0.00171	0.02417	0.011963	0.011475	-0.0376						-42.096	0.140625	0.20166	0.165527	0.207031	0.256348
	-41.996	0.027344	0.010986	0.077148	0.084717	0.090576	0.040527	-0.02539	0.0022	0.014893	0.011963	0.011231	-0.04883						-41.996	0.149414	0.210938	0.155762	0.21582	0.256348
	-41.896	0.036621	0.010986	0.07666	0.094482	0.081299	0.040527	-0.01611	0.013428	0.023926	0.01001	0.0022	-0.05859						-41.896	0.130371	0.211426	0.144531	0.194824	0.265625
	-41.796	0.037109	0.020752	0.067383	0.093994	0.090576	0.040039	-0.01563	0.00366	0.00464	0.000732	0.011963	-0.06787						-41.796	0.120605	0.230957	0.144531	0.194824	0.266113
	-41.696	0.045898	0.020752	0.07666	0.094482	0.080811	0.040039	-0.01563	0.00366	-0.00513	0.010498	0.011963	-0.05615						-41.696	0.11084	0.242188	0.154297	0.18457	0.266113
	-41.596	0.036621	0.030029	0.067383	0.093994	0.071533	0.030762	-0.01611	-0.0083	-0.01489	0.010498	0.021729	-0.04639						-41.596	0.108887	0.232422	0.154297	0.175293	0.266113
	-41.496	0.046387	0.020752	0.077148	0.094482	0.081299	0.040039	-0.02539	-0.01782	-0.01636	0.022217	0.021729	-0.0459						-41.496	0.099609	0.230957	0.164063	0.165527	0.266113
	-41.396	0.046387	0.030518	0.086426	0.093994	0.080811	0.030273	-0.02539	-0.0271	-0.00659	0.021729	0.021729	-0.03662						-41.396	0.109375	0.230469	0.164551	0.166016	0.266113
	-41.296	0.055664	0.030029	0.075195	0.094482	0.070801	0.019043	-0.02588	-0.01733	0.00317	0.022217	0.033447	-0.02637						-41.296	0.109863	0.22168	0.175781	0.175293	0.277832
	-41.196	0.046387	0.030518	0.086426	0.09375	0.061279	0.02832	-0.02344	-0.00757	0.00317	0.01294	0.033936	-0.01709						-41.196	0.128906	0.240723	0.185547	0.166016	0.277344
	-41.096	0.046387	0.041504	0.07666	0.084229	0.049561	0.028809	-0.01367	-0.01685	0.00317	0.031982	0.052979	-0.01709						-41.096	0.128906	0.240723	0.185547	0.166016	0.268066
	-40.996	0.045898	0.022217	0.067383	0.074463	0.051514	0.028809	-0.01367	0.00269	0.013428	0.032471	0.052979	-0.00684						-40.996	0.141113	0.240723	0.195313	0.166016	0.277832
	-40.896	0.046387	0.021729	0.07666	0.074463	0.052002	0.038574	-0.01367	0.011963	0.024658	0.041748	0.053467	0.00244						-40.896	0.152832	0.250488	0.195801	0.17627	0.277344
	-40.796	0.05542	0.00122	0.066895	0.074951	0.052002	0.038574	-0.00342	0.011963	0.036865	0.042236	0.062744	0.00244						-40.796	0.162109	0.25	0.205078	0.185547	0.277832
	-40.696	0.046387	0.010986	0.066895	0.074951	0.05249	0.038574	0.00586	0.012451	0.046143	0.062744	0.062744	0.012207						-40.696	0.162109	0.241211	0.205078	0.185547	0.277832
	-40.596	0.045898	0.020264	0.057617	0.084717	0.061768	0.050293	0.00586	0.031006	0.046143	0.051514	0.062256	0.021973						-40.596	0.171875	0.25	0.215332	0.185547	0.287598
	-40.496	0.046387	0.010986	0.058106	0.085205	0.071533	0.050293	0.00586	0.022217	0.046143	0.051514	0.043213	0.021973						-40.496	0.172363	0.250977	0.224121	0.186035	0.287109
	-40.396	0.046387	0.010986	0.067383	0.094482	0.071533	0.050293	0.015625	0.031494	0.046143	0.051025	0.05249	0.031738						-40.396	0.181641	0.260254	0.214844	0.207031	0.277832
	-40.296	0.046387	0.010986	0.077148	0.094482	0.072022	0.050293	0.015625	0.031494	0.055908	0.051025	0.042725	0.03125						-40.296	0.191895	0.260254	0.214844	0.207031	0.277344
	-40.196	0.056152	0.020752	0.077148	0.094482	0.091065	0.060059	0.015625	0.031494	0.055908	0.051514	0.043213	0.03125						-40.196	0.201172	0.27002	0.224121	0.207031	0.268066
	-40.096	0.056152	0.020752	0.077637	0.094482	0.091065	0.060547	0.015625	0.031494	0.05542	0.051514	0.042725	0.033691						-40.096	0.20166	0.279297	0.214844	0.216797	0.277832
	-39.996	0.056641	0.020752	0.086914	0.104736	0.091065	0.069824	0.015625	0.04126	0.046143	0.061279	0.033936	0.033691						-39.996	0.210449	0.27002	0.214844	0.216797	0.27832
	-39.896	0.065918	0.02124	0.09668	0.114014	0.091065	0.07959	0.015137	0.040772	0.045654	0.061279	0.052979	0.033691						-39.896	0.201172	0.279785	0.214844	0.216309	0.287598
	-39.796	0.065918	0.040283	0.086426	0.114502	0.091065	0.07959	0.00586	0.031494	0.04419	0.071045	0.053467	0.03418						-39.796	0.200684	0.289063	0.214844	0.206543	0.287598
	-39.696	0.077637	0.040283	0.087402	0.123779	0.091553	0.07959	0.00586	0.04126	0.054443	0.071533	0.063232	0.043457						-39.696	0.191406	0.279785	0.224609	0.197266	0.297363
	-39.596	0.078125	0.050049	0.086914	0.133057	0.102295	0.088867	0.015625	0.04126	0.066162	0.080811	0.082275	0.043457						-39.596	0.201172	0.279785	0.224609	0.207031	0.297363
	-39.496	0.087402	0.050537	0.097168	0.123291	0.10083	0.07959	0.015137	0.053467	0.07544	0.091065	0.082764	0.053711						-39.496	0.201172	0.291504	0.236816	0.216797	0.297363
	-39.396	0.087402	0.059326	0.105957	0.114014	0.100342	0.07959	0.013672	0.062744	0.085693	0.100342	0.092529	0.062988						-39.396	0.210938	0.291504	0.246094	0.227051	0.297363
	-39.296	0.087402	0.050049	0.09668	0.114014	0.091065	0.089356	0.023926	0.072998	0.104736	0.10083	0.101807	0.062988						-39.296	0.210938	0.291992	0.246094	0.236328	0.297363
	-39.196	0.097168	0.049561	0.096191	0.123291	0.090576	0.099121	0.035156	0.084229	0.104736	0.112061	0.102295	0.062988						-39.196	0.210938	0.310547	0.255859	0.236816	0.297852
	-39.096	0.097168	0.039795	0.086914	0.125732	0.091065	0.099121	0.045654	0.084717	0.11499	0.112061	0.121338	0.063477						-39.096	0.220703	0.30127	0.255859	0.255859	0.316895
	-38.996	0.09668	0.040283	0.09668	0.125732	0.091065	0.108887	0.064453	0.093994	0.124756	0.112061	0.121338	0.084473						-38.996	0.221191	0.30127	0.266113	0.256348	0.316895
	-38.896	0.097168	0.049561	0.09668	0.126221	0.10083	0.108887	0.064453	0.104248	0.134033	0.121826	0.121826	0.084961						-38.896	0.230469	0.311035	0.275391	0.275391	0.316895
	-38.796	0.097168	0.039795	0.106445	0.145264	0.101318	0.118652	0.064941	0.123291	0.144287	0.121826	0.133057	0.09375						-38.796	0.230469	0.311035	0.275391	0.275879	0.316406
	-38.696	0.097656	0.042725	0.116211	0.155029	0.120361	0.119141	0.074219	0.123779	0.153564	0.122314	0.133057	0.084473						-38.696	0.240723	0.320801	0.284668	0.285156	0.307129
	-38.596	0.107422	0.052002	0.116699	0.155029	0.12085	0.128418	0.085938	0.133057	0.153564	0.142822	0.142334	0.094238						-38.596	0.249512	0.320801	0.275391	0.285156	0.307129
	-38.496	0.126465	0.061768	0.125977	0.155029	0.130127	0.128418	0.086426	0.133057	0.162842	0.133545	0.131104	0.094238						-38.496	0.240723	0.320801	0.274902	0.285645	0.306641
	-38.396	0.126953	0.061768	0.138184	0.155029	0.139893	0.140625	0.095703	0.133545	0.153564	0.133545	0.131104	0.094238						-38.396	0.25	0.320801	0.265137	0.294922	0.307129
	-38.296	0.146484	0.072022	0.147461	0.165283	0.139893	0.151855	0.105469	0.142334	0.153076	0.143311	0.131104	0.094238						-38.296	0.260254	0.330078	0.263672	0.294922	0.307617
	-38.196	0.155762	0.081299	0.157227	0.174561	0.139893	0.151855	0.105957	0.133057	0.143311	0.143311	0.141357	0.094727						-38.196	0.269531	0.330078	0.263672	0.304199	0.316895
	-38.096	0.15625	0.081299	0.157227	0.184326	0.151611	0.152344	0.115234	0.133057	0.134033	0.153076	0.152588	0.104004						-38.096	0.269043	0.320313	0.273926	0.294922	0.32666
	-37.996	0.175781	0.091065	0.157227	0.184326	0.151611	0.161621	0.125	0.133057	0.14624	0.153076	0.152588	0.114258						-37.996	0.271484	0.320313	0.285156	0.294434	0.327148
	-37.896	0.187012	0.091065	0.157715	0.184814	0.151611	0.171387	0.124512	0.142822	0.165283	0.162842	0.164795	0.123535						-37.896	0.270996	0.320801	0.294922	0.296875	0.336426
	-37.796	0.187012	0.101318	0.166992	0.203857	0.151611	0.170898	0.115234	0.143311	0.165771	0.162842	0.174072	0.133789						-37.796	0.261719	0.320801	0.294922	0.306641	0.336426
	-37.696	0.1875	0.110596	0.166992	0.203857	0.161377	0.161133	0.115723	0.162354	0.184814	0.172607	0.174561	0.143066						-37.696	0.271484	0.320801	0.29541	0.306641	0.336426
	-37.596	0.206543	0.110596	0.177246	0.203369	0.160889	0.159668	0.134277	0.162842	0.185303	0.173096	0.183838	0.143555						-37.596	0.271484	0.33252	0.314453	0.316895	0.336914
	-37.496	0.206543	0.120361	0.186035	0.193604	0.151123	0.159668	0.125488	0.181885	0.204346	0.181885	0.183838	0.143066						-37.496	0.28125	0.33252	0.314453	0.326172	0.346191
	-37.396	0.206543	0.120361	0.176758	0.184326	0.141846	0.169434	0.144531	0.182373	0.204346	0.173096	0.183838	0.152344						-37.396	0.28125	0.341797	0.32373	0.336426	0.346191
	-37.296	0.206055	0.130127	0.186035	0.184326	0.151611	0.179199	0.154785	0.201416	0.204834	0.181885	0.193604	0.143555						-37.296	0.281738	0.333008	0.314453	0.345703	0.346191
	-37.196	0.196777	0.129639	0.186523	0.194092	0.1521	0.179199	0.173828	0.201904	0.213623	0.182373	0.193115	0.152832						-37.196	0.291016	0.342285	0.313965	0.345703	0.35791
	-37.096	0.206543	0.129639	0.196289	0.194092	0.171143	0.179688	0.173828	0.211182	0.204346	0.192139	0.183838	0.152832						-37.096	0.290527	0.352539	0.303223	0.355469	0.357422
	-36.996	0.206543	0.120361	0.196289	0.203857	0.171143	0.200684	0.184082	0.211182	0.214111	0.19165	0.193604	0.152344						-36.996	0.291504	0.361816	0.326172	0.355469	0.348145
	-36.896	0.216309	0.13208	0.196289	0.215576	0.171143	0.200684	0.183594	0.211182	0.213623	0.18042	0.193115	0.152832						-36.896	0.300293	0.361816	0.326172	0.355469	0.347656
	-36.796	0.228027	0.13208	0.206055	0.216064	0.171631	0.210449	0.192871	0.220947	0.204346	0.180908	0.183838	0.143066						-36.796	0.291016	0.361816	0.326172	0.35498	0.348633
	-36.696	0.228516	0.13208	0.206055	0.225342	0.190674	0.210938	0.183594	0.220459	0.204346	0.192139	0.183838	0.143066						-36.696	0.290527	0.361816	0.335449	0.345703	0.357422
	-36.596	0.247559	0.141846	0.206055	0.225342	0.190186	0.220215	0.184082	0.211182	0.204346	0.201904	0.193604	0.152344						-36.596	0.28125	0.371094	0.324707	0.345703	0.358398
	-36.496	0.257324	0.151611	0.21582	0.225342	0.180908	0.220215	0.192871	0.210693	0.204346	0.201416	0.193115	0.143066						-36.496	0.291504	0.361816	0.345215	0.355469	0.367676
	-36.396	0.257324	0.151611	0.216309	0.225342	0.181396	0.220215	0.183594	0.201904	0.204346	0.201904	0.19165	0.152832						-36.396	0.300781	0.361328	0.333984	0.355469	0.367676
	-36.296	0.257813	0.151611	0.225586	0.235107	0.190674	0.22998	0.194824	0.210693	0.214111	0.201904	0.191162	0.152832						-36.296	0.300293	0.361816	0.343262	0.364746	0.367188
	-36.196	0.26709	0.161865	0.226074	0.235107	0.191162	0.22998	0.185547	0.213135	0.213623	0.211182	0.181885	0.152832						-36.196	0.300781	0.371094	0.333496	0.355469	0.358398
	-36.096	0.276855	0.171143	0.235352	0.235107	0.21167	0.229492	0.194824	0.2229	0.204346	0.21167	0.191162	0.164063						-36.096	0.300781	0.361328	0.333984	0.365234	0.377441
	-35.996	0.286621	0.171143	0.24707	0.235107	0.200439	0.22998	0.195313	0.2229	0.213623	0.211182	0.191162	0.154785						-35.996	0.300293	0.359375	0.343262	0.376465	0.377441
	-35.896	0.286133	0.170654	0.24707	0.244873	0.200439	0.241699	0.194824	0.232666	0.204346	0.211182	0.19165	0.164063						-35.896	0.300293	0.359863	0.333984	0.366699	0.377441
	-35.796	0.286621	0.161865	0.246582	0.244873	0.200439	0.241699	0.185059	0.241943	0.203857	0.21167	0.191162	0.164551						-35.796	0.300781	0.359375	0.343262	0.366699	0.387207
	-35.696	0.286133	0.171143	0.24707	0.244873	0.210205	0.251465	0.185547	0.241943	0.203857	0.211182	0.181885	0.164063						-35.696	0.300293	0.361328	0.343262	0.367188	0.387207
	-35.596	0.276367	0.180908	0.256836	0.254639	0.219482	0.250977	0.194824	0.232666	0.19458	0.21167	0.193115	0.162598						-35.596	0.289063	0.351563	0.333496	0.366699	0.387207
	-35.496	0.274902	0.190186	0.256836	0.254639	0.221924	0.249512	0.185547	0.241943	0.205811	0.220947	0.193604	0.171875						-35.496	0.300293	0.351563	0.335938	0.364746	0.387207
	-35.396	0.274902	0.181396	0.266113	0.263916	0.221436	0.259277	0.194824	0.232666	0.19458	0.21167	0.202881	0.162598						-35.396	0.290527	0.352051	0.335449	0.364746	0.387207
	-35.296	0.284668	0.200439	0.266113	0.254639	0.212158	0.268555	0.185059	0.241943	0.204346	0.221436	0.193115	0.171875						-35.296	0.291016	0.351563	0.335449	0.355469	0.387207
	-35.196	0.296387	0.199951	0.256348	0.264404	0.221924	0.259277	0.183594	0.242432	0.203857	0.232666	0.193115	0.162598						-35.196	0.290527	0.351563	0.326172	0.364746	0.396484
	-35.096	0.295898	0.200439	0.256348	0.263916	0.231201	0.269043	0.192871	0.241943	0.204346	0.2229	0.19165	0.172363						-35.096	0.291016	0.351563	0.335449	0.35498	0.387207
	-34.996	0.295898	0.21167	0.256836	0.264404	0.221924	0.278809	0.183594	0.244385	0.203857	0.213623	0.200928	0.181641						-34.996	0.300293	0.349609	0.324219	0.355469	0.396973
	-34.896	0.296387	0.202393	0.256348	0.273682	0.221924	0.27832	0.192871	0.253662	0.204346	0.2229	0.200928	0.182129						-34.896	0.290527	0.339844	0.343262	0.364746	0.396484
	-34.796	0.296387	0.21167	0.256348	0.27417	0.221436	0.268555	0.195313	0.241943	0.213623	0.221436	0.200928	0.181641						-34.796	0.291016	0.339844	0.333496	0.35498	0.396484
	-34.696	0.305664	0.212158	0.256836	0.273682	0.221924	0.269043	0.194824	0.241943	0.213623	0.220947	0.200928	0.172363						-34.696	0.300293	0.340332	0.333496	0.35498	0.398926
	-34.596	0.305664	0.221436	0.256348	0.263916	0.231689	0.268555	0.195313	0.242432	0.204346	0.220947	0.202881	0.184082						-34.596	0.300293	0.339355	0.34375	0.356934	0.398438
	-34.496	0.296387	0.21167	0.256836	0.266357	0.241455	0.270996	0.20459	0.252197	0.213623	0.221436	0.202881	0.183594						-34.496	0.291016	0.330078	0.343262	0.355469	0.38916
	-34.396	0.305664	0.210205	0.266113	0.275635	0.240967	0.280273	0.20459	0.261475	0.204346	0.220947	0.203369	0.183594						-34.396	0.300781	0.33252	0.345703	0.35498	0.398438
	-34.296	0.305664	0.219971	0.256836	0.264404	0.241455	0.270996	0.194824	0.251709	0.203857	0.220947	0.212646	0.174316						-34.296	0.310059	0.33252	0.345215	0.35498	0.387207
	-34.196	0.305664	0.229248	0.266113	0.273682	0.241455	0.280273	0.194824	0.242432	0.203857	0.220947	0.212646	0.183594						-34.196	0.29834	0.341797	0.345703	0.35498	0.396973
	-34.096	0.308105	0.229736	0.266602	0.264404	0.250732	0.270508	0.194824	0.251709	0.206299	0.220947	0.211182	0.183594						-34.096	0.300781	0.341797	0.35498	0.345703	0.40625
	-33.996	0.317383	0.239014	0.275879	0.273682	0.252686	0.270996	0.194824	0.251709	0.205811	0.220947	0.220459	0.174316						-33.996	0.300293	0.339844	0.345215	0.35498	0.396484
	-33.896	0.31543	0.241455	0.266113	0.273682	0.243408	0.280762	0.193359	0.25415	0.206299	0.211182	0.210693	0.183594						-33.896	0.300293	0.340332	0.345703	0.35498	0.387207
	-33.796	0.31543	0.240967	0.266113	0.263916	0.252686	0.280273	0.192871	0.263428	0.205811	0.21167	0.210693	0.191406						-33.796	0.300293	0.339844	0.35498	0.345703	0.40625
	-33.696	0.31543	0.240967	0.266113	0.264404	0.251221	0.278809	0.194824	0.253662	0.204346	0.220947	0.212646	0.181641						-33.696	0.300293	0.339844	0.353027	0.35498	0.396484
	-33.596	0.315918	0.241455	0.266602	0.273682	0.251221	0.278809	0.194824	0.251709	0.203857	0.220947	0.212646	0.181641						-33.596	0.300293	0.339844	0.343262	0.345215	0.396484
	-33.496	0.31543	0.250732	0.266113	0.273682	0.260986	0.288086	0.194824	0.251709	0.204346	0.221436	0.212646	0.183594						-33.496	0.300293	0.340332	0.34375	0.345215	0.396484
	-33.396	0.31543	0.240967	0.268066	0.264404	0.270752	0.288086	0.194824	0.241943	0.203857	0.220947	0.212646	0.183594						-33.396	0.300293	0.351563	0.353027	0.345703	0.398926
	-33.296	0.305664	0.241455	0.268555	0.275635	0.270264	0.290039	0.194824	0.242432	0.204346	0.221436	0.212646	0.173828						-33.296	0.300293	0.341797	0.343262	0.345215	0.408203
	-33.196	0.306152	0.240967	0.268066	0.275635	0.270752	0.280762	0.194824	0.251709	0.203857	0.230713	0.212646	0.173828						-33.196	0.300293	0.341797	0.343262	0.345215	0.398438
	-33.096	0.31543	0.241455	0.266602	0.27417	0.280518	0.290039	0.185059	0.251709	0.203857	0.220947	0.211182	0.174316						-33.096	0.300781	0.341797	0.345215	0.345215	0.396973
	-32.996	0.306152	0.251221	0.266113	0.273682	0.280029	0.290039	0.183105	0.241943	0.203857	0.220947	0.220459	0.183594						-32.996	0.310059	0.332031	0.345215	0.345215	0.40625
	-32.896	0.317383	0.260498	0.266113	0.273682	0.280029	0.280762	0.183105	0.241943	0.194092	0.220947	0.222412	0.182129						-32.896	0.310059	0.330566	0.345215	0.335449	0.40625
	-32.796	0.31543	0.251221	0.266113	0.27417	0.280029	0.290039	0.185059	0.241943	0.194092	0.21167	0.222168	0.191406						-32.796	0.310059	0.339844	0.333984	0.325684	0.40625
	-32.696	0.31543	0.262451	0.256348	0.273682	0.270752	0.290039	0.175781	0.243896	0.194092	0.2229	0.203369	0.181641						-32.696	0.310059	0.330078	0.353027	0.325684	0.40625
	-32.596	0.31543	0.260498	0.256836	0.27417	0.281982	0.290039	0.184814	0.232178	0.19458	0.2229	0.212646	0.181641						-32.596	0.310059	0.330078	0.343262	0.325684	0.396484
	-32.496	0.31543	0.251221	0.266113	0.283447	0.282471	0.290527	0.175781	0.232178	0.203613	0.220947	0.212646	0.171875						-32.496	0.310059	0.330078	0.343262	0.326172	0.396484
	-32.396	0.31543	0.260498	0.256348	0.283447	0.281982	0.290039	0.185059	0.232178	0.194092	0.220947	0.212158	0.173828						-32.396	0.312012	0.330078	0.343262	0.325684	0.396484
	-32.296	0.31543	0.260498	0.256348	0.273682	0.282471	0.288086	0.185059	0.232178	0.19458	0.210938	0.200928	0.173828						-32.296	0.310547	0.331543	0.343262	0.32373	0.398438
	-32.196	0.305664	0.260498	0.258789	0.276123	0.291748	0.288086	0.185059	0.222168	0.193848	0.201416	0.201416	0.173828						-32.196	0.319824	0.3125	0.345215	0.325684	0.396484
	-32.096	0.305664	0.260498	0.268066	0.284912	0.291748	0.27832	0.17334	0.222412	0.184814	0.201416	0.210449	0.17334						-32.096	0.319336	0.310547	0.335938	0.325684	0.396484
	-31.996	0.307617	0.260498	0.256348	0.273682	0.280518	0.290039	0.183105	0.212646	0.203613	0.201416	0.200928	0.162109						-31.996	0.320313	0.310059	0.344727	0.31543	0.396484
	-31.896	0.305664	0.260498	0.256836	0.273682	0.289795	0.280273	0.17334	0.210693	0.194092	0.201416	0.202881	0.162109						-31.896	0.32959	0.291016	0.335449	0.306152	0.396484
	-31.796	0.306152	0.262451	0.266113	0.263672	0.289795	0.280273	0.17334	0.210449	0.194092	0.201172	0.202881	0.162109						-31.796	0.329102	0.291016	0.333496	0.306152	0.396973
	-31.696	0.31543	0.260498	0.266113	0.263916	0.280029	0.280273	0.175293	0.202881	0.193848	0.19165	0.193115	0.162109						-31.696	0.319824	0.291016	0.333496	0.305664	0.40625
	-31.596	0.305664	0.260498	0.265869	0.263916	0.280029	0.279785	0.175293	0.202881	0.184326	0.201416	0.193115	0.162109						-31.596	0.322266	0.291016	0.32373	0.294434	0.396973
	-31.496	0.305664	0.251221	0.246582	0.25415	0.281982	0.268555	0.175781	0.193115	0.184814	0.201172	0.191162	0.173584						-31.496	0.331543	0.291016	0.333496	0.303711	0.405762
	-31.396	0.30542	0.260254	0.246582	0.25415	0.281738	0.268555	0.184814	0.193115	0.194092	0.19165	0.191162	0.164063						-31.396	0.329102	0.289063	0.333496	0.294434	0.398438
	-31.296	0.295898	0.250732	0.246582	0.25415	0.272217	0.268555	0.165527	0.193115	0.203613	0.19165	0.190918	0.162109						-31.296	0.319824	0.289063	0.334961	0.284668	0.398926
	-31.196	0.295898	0.250732	0.244629	0.25415	0.272217	0.270264	0.164063	0.191162	0.194092	0.189697	0.181396	0.161865						-31.196	0.319824	0.291016	0.315918	0.286621	0.407715
	-31.096	0.295898	0.250732	0.246582	0.25415	0.270264	0.260742	0.173096	0.191162	0.196045	0.189453	0.181396	0.152344						-31.096	0.319824	0.291016	0.313965	0.286621	0.396484
	-30.996	0.295898	0.250732	0.236572	0.263672	0.27002	0.250977	0.163574	0.191162	0.184326	0.181885	0.18335	0.152344						-30.996	0.319336	0.291016	0.313965	0.284668	0.396484
	-30.896	0.295898	0.248779	0.227051	0.25415	0.260498	0.249023	0.163574	0.191162	0.184326	0.181641	0.173584	0.142334						-30.896	0.310059	0.28125	0.314453	0.284668	0.38623
	-30.796	0.295898	0.250732	0.227051	0.25415	0.271973	0.249023	0.165527	0.193115	0.184326	0.172119	0.173584	0.132813						-30.796	0.312012	0.28125	0.32373	0.284668	0.376953
	-30.696	0.295898	0.250732	0.227051	0.243896	0.262451	0.249023	0.165527	0.193115	0.184326	0.171631	0.181396	0.132813						-30.696	0.30957	0.28125	0.32373	0.284668	0.376953
	-30.596	0.286133	0.250732	0.227051	0.232666	0.261963	0.249023	0.155762	0.18335	0.184326	0.1604	0.172119	0.132568						-30.596	0.300293	0.28125	0.323242	0.284668	0.376953
	-30.496	0.285645	0.260498	0.227051	0.232666	0.250732	0.249023	0.155762	0.18335	0.184082	0.1604	0.181396	0.123535						-30.496	0.300293	0.279297	0.304199	0.274414	0.376953
	-30.396	0.274414	0.260498	0.234863	0.234619	0.240967	0.239258	0.153809	0.18335	0.184326	0.1604	0.181152	0.132568						-30.396	0.300293	0.269531	0.304199	0.265137	0.376465
	-30.296	0.274414	0.260498	0.236816	0.234375	0.250488	0.250977	0.153809	0.171631	0.182129	0.1604	0.171631	0.123047						-30.296	0.300293	0.269531	0.302246	0.26709	0.367188
	-30.196	0.274414	0.260498	0.236816	0.224854	0.240967	0.241211	0.153809	0.171631	0.174561	0.162354	0.171631	0.132813						-30.196	0.300293	0.270996	0.303711	0.265137	0.367188
	-30.096	0.264648	0.262451	0.236816	0.224854	0.240479	0.241211	0.153809	0.171631	0.174561	0.172119	0.173584	0.132813						-30.096	0.300293	0.251953	0.294434	0.265137	0.367188
	-29.996	0.266357	0.260254	0.236816	0.224854	0.229248	0.239014	0.153809	0.171631	0.184326	0.172119	0.164307	0.132813						-29.996	0.299805	0.252441	0.294434	0.265137	0.366699
	-29.896	0.256836	0.250732	0.236816	0.222656	0.231201	0.229492	0.155762	0.171631	0.184326	0.172119	0.173584	0.132813						-29.896	0.290527	0.26123	0.284668	0.265137	0.355469
	-29.796	0.256836	0.250732	0.236816	0.213135	0.231201	0.22998	0.155762	0.171631	0.183838	0.170166	0.171631	0.142334						-29.796	0.280762	0.25	0.28418	0.265137	0.355469
	-29.696	0.256836	0.250732	0.236816	0.213135	0.230957	0.239258	0.145996	0.173096	0.182373	0.170166	0.171631	0.132813						-29.696	0.280762	0.240234	0.274902	0.254883	0.345703
	-29.596	0.254883	0.250732	0.234863	0.215088	0.221436	0.239258	0.144043	0.161865	0.184326	0.170166	0.171631	0.132813						-29.596	0.280762	0.240234	0.272949	0.245605	0.345215
	-29.496	0.254883	0.250732	0.236572	0.214844	0.221436	0.239014	0.144043	0.161865	0.184326	0.172119	0.171387	0.132813						-29.496	0.280762	0.240234	0.272949	0.243652	0.337891
	-29.396	0.254883	0.250732	0.227051	0.205322	0.21167	0.229492	0.144043	0.1521	0.184326	0.172119	0.1521	0.132813						-29.396	0.280762	0.240234	0.272461	0.245605	0.337891
	-29.296	0.254883	0.250488	0.227051	0.205322	0.221436	0.229492	0.144531	0.1521	0.184326	0.172119	0.1521	0.132813						-29.296	0.278809	0.239746	0.264648	0.245605	0.337891
	-29.196	0.256836	0.240967	0.227051	0.203857	0.219482	0.229248	0.144043	0.1521	0.184326	0.171631	0.1521	0.132813						-29.196	0.288574	0.232422	0.255371	0.245117	0.337891
	-29.096	0.256592	0.231201	0.227051	0.212891	0.221436	0.219727	0.144043	0.151855	0.184326	0.1604	0.150146	0.122803						-29.096	0.290527	0.220703	0.265137	0.235352	0.326172
	-28.996	0.237305	0.231201	0.226563	0.203369	0.221436	0.219727	0.144043	0.142822	0.184326	0.1604	0.140381	0.113281						-28.996	0.280762	0.220703	0.253418	0.226074	0.326172
	-28.896	0.235352	0.230957	0.215332	0.193604	0.221191	0.219727	0.134277	0.142334	0.183838	0.1604	0.142822	0.113281						-28.896	0.280762	0.220703	0.25293	0.224121	0.326172
	-28.796	0.235352	0.221436	0.215332	0.203125	0.212158	0.219727	0.134277	0.140381	0.174561	0.160156	0.151855	0.113281						-28.796	0.280762	0.210938	0.243652	0.224121	0.326172
	-28.696	0.235107	0.219482	0.215088	0.195557	0.221436	0.219727	0.13623	0.142334	0.174561	0.151123	0.142334	0.113281						-28.696	0.280762	0.210938	0.243652	0.224121	0.326172
	-28.596	0.215576	0.219482	0.20752	0.195557	0.220947	0.217773	0.134277	0.142334	0.175049	0.162109	0.132568	0.113281						-28.596	0.280762	0.210938	0.243652	0.224121	0.327637
	-28.496	0.206055	0.229248	0.20752	0.193359	0.209717	0.219727	0.134766	0.14209	0.193848	0.153076	0.133057	0.121094						-28.496	0.280762	0.210938	0.245605	0.225586	0.308594
	-28.396	0.206055	0.230957	0.20752	0.183594	0.210205	0.219482	0.144043	0.132568	0.174561	0.162354	0.142334	0.123047						-28.396	0.278809	0.201172	0.245117	0.216309	0.306641
	-28.296	0.204102	0.221436	0.20752	0.174561	0.209473	0.209961	0.134277	0.133057	0.174561	0.162354	0.142334	0.123047						-28.296	0.269043	0.201172	0.233887	0.206543	0.306641
	-28.196	0.205811	0.221191	0.205322	0.183838	0.20166	0.209961	0.134277	0.132324	0.174561	0.170166	0.142334	0.122803						-28.196	0.268555	0.19873	0.224121	0.206543	0.306152
	-28.096	0.196289	0.21167	0.196289	0.183838	0.192139	0.209961	0.134277	0.122803	0.172607	0.170166	0.131104	0.113281						-28.096	0.26123	0.189453	0.223633	0.20459	0.296875
	-27.996	0.196289	0.219482	0.205322	0.18335	0.192139	0.209961	0.124512	0.12085	0.173096	0.169922	0.140381	0.123047						-27.996	0.26123	0.191406	0.213867	0.214355	0.296875
	-27.896	0.196289	0.219482	0.195801	0.174072	0.192139	0.209961	0.124512	0.12085	0.172607	0.151123	0.142334	0.123047						-27.896	0.26123	0.191406	0.20459	0.20459	0.296875
	-27.796	0.196289	0.219482	0.197754	0.183838	0.190186	0.208008	0.124512	0.122803	0.174561	0.162354	0.142334	0.111328						-27.796	0.26123	0.191406	0.20459	0.214355	0.287109
	-27.696	0.186523	0.221924	0.20752	0.183838	0.18042	0.209961	0.124512	0.113037	0.174316	0.162842	0.142334	0.123047						-27.696	0.259277	0.191406	0.202637	0.216309	0.285156
	-27.596	0.186523	0.221191	0.197754	0.183838	0.180908	0.200195	0.124512	0.113525	0.164795	0.171875	0.142334	0.123047						-27.596	0.259277	0.181641	0.202148	0.216309	0.287109
	-27.496	0.18457	0.21167	0.195557	0.183838	0.190186	0.209961	0.124512	0.122803	0.164795	0.162354	0.132568	0.123047						-27.496	0.259277	0.179688	0.194336	0.206055	0.276855
	-27.396	0.18457	0.212158	0.186035	0.183838	0.190186	0.209717	0.124512	0.122803	0.164795	0.1604	0.132568	0.123047						-27.396	0.259277	0.179688	0.185059	0.194824	0.267578
	-27.296	0.18457	0.221436	0.185791	0.184326	0.190186	0.200195	0.115234	0.122803	0.162842	0.1604	0.142334	0.113281						-27.296	0.260742	0.179688	0.18457	0.20459	0.26709
	-27.196	0.174561	0.221436	0.17627	0.195557	0.191895	0.200684	0.124512	0.113525	0.162842	0.1604	0.130615	0.113281						-27.196	0.241699	0.179688	0.17334	0.20459	0.257813
	-27.096	0.176758	0.219482	0.17627	0.185791	0.182861	0.209961	0.124512	0.122803	0.162842	0.1604	0.130615	0.113281						-27.096	0.241699	0.169922	0.17334	0.20459	0.257813
	-26.996	0.166992	0.219482	0.178223	0.185791	0.182373	0.198242	0.134277	0.120605	0.164795	0.162354	0.132568	0.113281						-26.996	0.239746	0.171875	0.17334	0.20459	0.246094
	-26.896	0.176758	0.219238	0.176025	0.193604	0.182373	0.198242	0.124512	0.111084	0.155029	0.162354	0.122803	0.111328						-26.896	0.239746	0.171875	0.17334	0.206543	0.246094
	-26.796	0.174561	0.21167	0.166504	0.183838	0.180176	0.198242	0.124512	0.111084	0.155029	0.152588	0.122803	0.111328						-26.796	0.22998	0.171875	0.17334	0.196777	0.255859
	-26.696	0.165039	0.21167	0.16626	0.183594	0.18042	0.200195	0.124512	0.113037	0.155029	0.152588	0.122803	0.11377						-26.696	0.239746	0.169922	0.163086	0.196777	0.245605
	-26.596	0.165039	0.211182	0.157227	0.174072	0.180908	0.200195	0.114746	0.113037	0.155029	0.150635	0.122803	0.123047						-26.596	0.239746	0.169922	0.155762	0.194336	0.236328
	-26.496	0.155273	0.209473	0.16626	0.174561	0.190186	0.19043	0.114746	0.103271	0.155029	0.150635	0.122803	0.123047						-26.496	0.239746	0.169922	0.153809	0.185059	0.237793
	-26.396	0.155029	0.190186	0.156738	0.183594	0.192139	0.189941	0.114746	0.113037	0.152832	0.140869	0.121338	0.113281						-26.396	0.239746	0.169434	0.153809	0.185059	0.227051
	-26.296	0.147461	0.190186	0.156738	0.174072	0.182861	0.188965	0.114746	0.101318	0.143311	0.140869	0.130371	0.113281						-26.296	0.22998	0.160156	0.15332	0.175293	0.236328
	-26.196	0.145508	0.189941	0.154785	0.174072	0.192139	0.198242	0.114746	0.101318	0.143311	0.140869	0.12085	0.123047						-26.196	0.231934	0.162109	0.144043	0.175293	0.236328
	-26.096	0.155273	0.190186	0.156738	0.174072	0.192139	0.197998	0.114258	0.101318	0.145264	0.141357	0.12085	0.113281						-26.096	0.220215	0.162109	0.144043	0.165527	0.23584
	-25.996	0.145264	0.18042	0.156494	0.174072	0.192139	0.188477	0.103027	0.101318	0.135498	0.150635	0.122803	0.111328						-25.996	0.22998	0.162109	0.134277	0.165527	0.226563
	-25.896	0.145508	0.19165	0.146973	0.173828	0.190674	0.19043	0.09375	0.101318	0.135498	0.152588	0.122803	0.111328						-25.896	0.22998	0.150391	0.144043	0.166016	0.23584
	-25.796	0.145264	0.180176	0.146973	0.164795	0.190186	0.19043	0.103027	0.103027	0.135498	0.152588	0.113037	0.113037						-25.796	0.22998	0.150391	0.134277	0.175293	0.228516
	-25.696	0.135742	0.170654	0.146484	0.174072	0.190186	0.180664	0.10498	0.08374	0.123779	0.152588	0.122803	0.104004						-25.696	0.229492	0.150879	0.144043	0.175293	0.226563
	-25.596	0.137695	0.171143	0.125977	0.164307	0.189941	0.180664	0.095215	0.084229	0.123535	0.150635	0.113037	0.113037						-25.596	0.220215	0.160156	0.144043	0.174805	0.226563
	-25.496	0.135742	0.180176	0.13501	0.164307	0.18042	0.180664	0.10498	0.093506	0.114014	0.140869	0.111084	0.103516						-25.496	0.210449	0.159668	0.144043	0.165527	0.226563
	-25.396	0.125977	0.170654	0.125488	0.162354	0.182373	0.178467	0.094971	0.091553	0.114014	0.140869	0.111084	0.103516						-25.396	0.220703	0.140625	0.144043	0.15625	0.216797
	-25.296	0.135498	0.170654	0.125488	0.164063	0.172607	0.15918	0.085938	0.091553	0.114014	0.140869	0.111084	0.102051						-25.296	0.219727	0.140625	0.15332	0.175293	0.216797
	-25.196	0.125977	0.170654	0.127441	0.144775	0.172607	0.158936	0.095215	0.091553	0.104248	0.140869	0.11084	0.101563						-25.196	0.220215	0.140625	0.144531	0.165527	0.216309
	-25.096	0.116211	0.170654	0.117432	0.144775	0.170654	0.149414	0.093262	0.091553	0.104248	0.140869	0.103271	0.101318						-25.096	0.220215	0.140625	0.15332	0.174805	0.20752
	-24.996	0.125977	0.170654	0.10791	0.144775	0.170654	0.149414	0.093262	0.091553	0.102295	0.131104	0.103271	0.092285						-24.996	0.220215	0.130859	0.144043	0.164063	0.216309
	-24.896	0.125977	0.170654	0.105957	0.144775	0.170654	0.151855	0.093262	0.082275	0.092529	0.133545	0.10376	0.103516						-24.896	0.220215	0.131348	0.143555	0.163574	0.207031
	-24.796	0.124023	0.17041	0.105957	0.13501	0.170654	0.161133	0.095215	0.093506	0.094482	0.142822	0.103271	0.103516						-24.796	0.210449	0.140625	0.134766	0.165527	0.207031
	-24.696	0.114258	0.160889	0.105957	0.13501	0.170654	0.15918	0.085449	0.08374	0.084717	0.140869	0.101318	0.103516						-24.696	0.210449	0.140625	0.143555	0.155762	0.207031
	-24.596	0.116211	0.160889	0.105957	0.133057	0.17041	0.15918	0.085205	0.08374	0.084717	0.131104	0.101318	0.103516						-24.596	0.220215	0.140137	0.134277	0.155762	0.207031
	-24.496	0.125977	0.158936	0.105957	0.123291	0.160889	0.15918	0.075684	0.081787	0.094482	0.140625	0.101318	0.113281						-24.496	0.209961	0.130859	0.133789	0.15625	0.207031
	-24.396	0.125977	0.160889	0.105713	0.123291	0.151123	0.15918	0.083252	0.081787	0.094238	0.131104	0.101074	0.112793						-24.396	0.200684	0.140625	0.122559	0.165527	0.207031
	-24.296	0.116211	0.160645	0.098145	0.123291	0.151123	0.15918	0.063965	0.091553	0.084717	0.131104	0.091553	0.091553						-24.296	0.200684	0.140137	0.122559	0.165527	0.207031
	-24.196	0.115723	0.151123	0.098145	0.125244	0.151123	0.15918	0.073731	0.081787	0.082764	0.131104	0.093018	0.082031						-24.196	0.200195	0.121094	0.124023	0.165527	0.207031
	-24.096	0.104492	0.150879	0.096191	0.125244	0.151611	0.15918	0.073486	0.091553	0.08252	0.132568	0.091553	0.082031						-24.096	0.190918	0.120605	0.114746	0.165527	0.20459
	-23.996	0.104492	0.141846	0.096191	0.125244	0.151123	0.161133	0.065918	0.091309	0.074951	0.111572	0.091309	0.08374						-23.996	0.19043	0.111328	0.114746	0.163574	0.185547
	-23.896	0.104492	0.151123	0.096191	0.125732	0.160889	0.15918	0.055664	0.072022	0.065186	0.111572	0.081787	0.074219						-23.896	0.178711	0.111328	0.114746	0.165527	0.1875
	-23.796	0.106445	0.151123	0.096191	0.13501	0.160889	0.158936	0.044434	0.072022	0.065186	0.111572	0.091309	0.072022						-23.796	0.168945	0.111328	0.114746	0.165039	0.1875
	-23.696	0.106445	0.148926	0.095947	0.132813	0.150879	0.149414	0.044434	0.072022	0.065186	0.111572	0.081543	0.0625						-23.696	0.159668	0.111328	0.114746	0.155273	0.177734
	-23.596	0.106445	0.139404	0.07666	0.113525	0.141357	0.149414	0.04419	0.072022	0.065186	0.111572	0.072022	0.0625						-23.596	0.161621	0.109375	0.12207	0.145996	0.177734
	-23.496	0.106201	0.141357	0.076172	0.113281	0.13916	0.14917	0.034668	0.081787	0.062988	0.111572	0.060303	0.062256						-23.496	0.161621	0.109375	0.114746	0.145996	0.177734
	-23.396	0.097168	0.131348	0.064941	0.10376	0.131592	0.139648	0.034668	0.071777	0.053955	0.111572	0.071777	0.042969						-23.396	0.149414	0.111328	0.10498	0.145996	0.175293
	-23.296	0.105957	0.121826	0.066895	0.093994	0.121582	0.150879	0.034668	0.072022	0.053467	0.101807	0.062256	0.042969						-23.296	0.140137	0.101563	0.10498	0.143555	0.166016
	-23.196	0.094727	0.121338	0.066895	0.093994	0.111816	0.139648	0.034668	0.062256	0.053467	0.099854	0.062012	0.041016						-23.196	0.130371	0.101563	0.10498	0.124023	0.166016
	-23.096	0.094482	0.110107	0.06665	0.082031	0.102295	0.139404	0.032715	0.062256	0.053467	0.099854	0.062256	0.042969						-23.096	0.129883	0.101563	0.10498	0.115234	0.166016
	-22.996	0.086914	0.109863	0.057129	0.074463	0.100098	0.129639	0.034668	0.062256	0.043701	0.101807	0.062256	0.042969						-22.996	0.121094	0.092285	0.095215	0.124512	0.16748
	-22.896	0.086914	0.100342	0.057129	0.074463	0.100342	0.120117	0.034668	0.05249	0.045654	0.092041	0.060303	0.033203						-22.896	0.120117	0.101563	0.09375	0.125977	0.148438
	-22.796	0.086426	0.100098	0.055664	0.083984	0.100342	0.120117	0.034668	0.05249	0.045654	0.092041	0.050537	0.032959						-22.796	0.108887	0.101563	0.102539	0.116699	0.158691
	-22.696	0.075195	0.090576	0.064697	0.074463	0.100098	0.11792	0.034424	0.052246	0.043701	0.082275	0.05249	0.023438						-22.696	0.108887	0.089844	0.093262	0.10498	0.158203
	-22.596	0.075195	0.090332	0.055176	0.074463	0.080811	0.108398	0.024902	0.032959	0.033936	0.07251	0.042725	0.023438						-22.596	0.099121	0.089844	0.083496	0.10498	0.155762
	-22.496	0.075195	0.080811	0.04541	0.074463	0.083252	0.110352	0.024902	0.032959	0.02417	0.072998	0.032959	0.033691						-22.496	0.098633	0.089844	0.083496	0.10498	0.146484
	-22.396	0.075684	0.080811	0.047363	0.07251	0.092529	0.110107	0.013184	0.033447	0.02417	0.082275	0.032959	0.033203						-22.396	0.091309	0.089844	0.083496	0.095215	0.146484
	-22.296	0.084961	0.080811	0.047363	0.074463	0.082764	0.100586	0.013184	0.042725	0.02417	0.080322	0.032959	0.021484						-22.296	0.091309	0.090332	0.085449	0.095215	0.146484
	-22.196	0.074951	0.071045	0.037354	0.064697	0.080811	0.100586	0.013672	0.040772	0.014404	0.080322	0.032959	0.02124						-22.196	0.091309	0.089356	0.084961	0.094727	0.136719
	-22.096	0.06543	0.070801	0.02832	0.064453	0.071045	0.099121	0.024658	0.040772	0.014404	0.080322	0.031494	0.00195						-22.096	0.091797	0.070313	0.063965	0.085449	0.13623
	-21.996	0.055664	0.061768	0.037598	0.064697	0.061279	0.108154	0.015137	0.043213	0.013916	0.070557	0.040527	-0.00781						-21.996	0.101074	0.072266	0.063477	0.083496	0.115723
	-21.896	0.056152	0.061279	0.035645	0.064209	0.061035	0.098633	0.015137	0.052246	-0.00708	0.070557	0.02124	-0.00586						-21.896	0.089356	0.060547	0.054199	0.085449	0.126953
	-21.796	0.056152	0.059326	0.025879	0.043701	0.052002	0.098633	0.015137	0.042725	-0.00708	0.072998	0.020996	-0.01563						-21.796	0.088867	0.061035	0.04541	0.075684	0.117188
	-21.696	0.06543	0.059326	0.016113	0.052979	0.061279	0.088867	0.00537	0.032959	-0.01636	0.072998	0.011475	-0.01514						-21.696	0.069824	0.061035	0.054688	0.075684	0.117188
	-21.596	0.055664	0.049561	0.016113	0.052979	0.051514	0.088867	0.00488	0.032959	-0.00708	0.082275	0.00171	-0.00537						-21.596	0.069824	0.060547	0.054688	0.075684	0.117188
	-21.496	0.06543	0.051514	0.015869	0.043213	0.051514	0.101074	-0.00635	0.032959	-0.01587	0.07251	-0.00757	-0.00586						-21.496	0.069824	0.061035	0.063965	0.065918	0.107422
	-21.396	0.06543	0.051514	0.018555	0.042969	0.049561	0.100342	-0.01611	0.031494	0.00464	0.072998	0.00366	-0.00732						-21.396	0.060059	0.061035	0.054688	0.065918	0.10791
	-21.296	0.055664	0.041748	0.018066	0.0354	0.040283	0.09082	-0.01611	0.031494	-0.00464	0.072998	-0.00562	0.00244						-21.296	0.050781	0.060547	0.063965	0.056152	0.117188
	-21.196	0.055664	0.041748	0.017578	0.034912	0.039551	0.088867	-0.02539	0.031494	-0.00513	0.07251	0.00366	0.00244						-21.196	0.062012	0.05127	0.054688	0.056152	0.117188
	-21.096	0.055664	0.031982	-0.00342	0.023682	0.020264	0.088867	-0.01611	0.040772	-0.00464	0.071045	-0.00757	0.011719						-21.096	0.050781	0.060547	0.063965	0.054688	0.117188
	-20.996	0.045898	0.030518	-0.00366	0.014404	0.020264	0.079102	-0.01367	0.040772	0.00464	0.070557	-0.00806	0.011719						-20.996	0.050781	0.05127	0.063965	0.054199	0.10498
	-20.896	0.045898	0.030029	-0.01318	0.013916	0.010498	0.07959	-0.01416	0.031494	-0.00464	0.070557	-0.00757	0.00195						-20.896	0.050293	0.060547	0.054688	0.054688	0.095703
	-20.796	0.03418	0.030029	-0.02295	0.014404	0.00171	0.089356	-0.01367	0.040772	-0.00464	0.060791	0.0022	0.00195						-20.796	0.050781	0.05127	0.065918	0.054199	0.085938
	-20.696	0.036133	0.020264	-0.02246	0.023682	0.022217	0.088867	-0.01416	0.031494	0.00464	0.061279	0.00171	-0.00781						-20.696	0.050293	0.060547	0.042481	0.054688	0.07666
	-20.596	0.026856	0.02002	-0.02295	0.013916	0.013428	0.088867	-0.00391	0.043213	0.00513	0.070313	-0.00757	-0.00781						-20.596	0.050293	0.050781	0.044434	0.054199	0.085938
	-20.496	0.026856	0.00122	-0.02295	0.014404	0.031982	0.09082	-0.00439	0.05249	0.014404	0.061279	0.00171	-0.0166						-20.496	0.050781	0.050781	0.035156	0.056641	0.07666
	-20.396	0.036133	0.00122	-0.03418	0.023682	0.022705	0.081055	-0.00635	0.05249	0.00464	0.060547	0.0022	0.00439						-20.396	0.050293	0.05127	0.044922	0.065918	0.088379
	-20.296	0.026856	0.010986	-0.02441	0.02417	0.032471	0.071777	-0.00635	0.042725	0.00317	0.053467	0.011963	0.01416						-20.296	0.050293	0.062988	0.054688	0.065918	0.088379
	-20.196	0.036621	0.010986	-0.02441	0.033447	0.031982	0.081543	-0.01611	0.042481	0.00269	0.063232	0.02124	0.01416						-20.196	0.050781	0.062988	0.044922	0.056152	0.087891
	-20.096	0.046387	0.020752	-0.01514	0.023682	0.032471	0.081055	-0.01611	0.033447	0.00317	0.063721	0.011963	0.01416						-20.096	0.060547	0.072754	0.054199	0.056641	0.078613
	-19.996	0.045898	0.020752	-0.02393	0.026123	0.031982	0.079102	-0.01611	0.043213	0.00317	0.072998	0.012451	0.023926						-19.996	0.070313	0.072754	0.044922	0.066406	0.087891
	-19.896	0.046387	0.030518	-0.00537	0.0354	0.030029	0.069336	-0.01563	0.052979	0.00269	0.072998	0.021729	0.023438						-19.896	0.070313	0.072754	0.054688	0.076172	0.078125
	-19.796	0.045898	0.030518	-0.01514	0.035889	0.030518	0.069824	-0.01563	0.062744	-0.00659	0.07251	0.021729	0.023926						-19.796	0.069824	0.083008	0.063965	0.076172	0.078613
	-19.696	0.046387	0.030518	-0.0127	0.044678	0.030029	0.088867	-0.01563	0.062744	0.00513	0.072998	0.031494	0.023926						-19.696	0.060547	0.092285	0.064453	0.076172	0.078613
	-19.596	0.045654	0.041748	-0.00293	0.023682	0.030518	0.080078	-0.00439	0.062744	0.00513	0.082764	0.031494	0.042969						-19.596	0.070313	0.091797	0.074219	0.076172	0.087891
	-19.496	0.036621	0.041748	0.00635	0.023682	0.040283	0.089356	-0.00439	0.074463	0.00513	0.092041	0.05249	0.042969						-19.496	0.070313	0.091797	0.083496	0.085938	0.07666
	-19.396	0.045898	0.041748	0.00684	0.013916	0.040283	0.099121	0.00537	0.084229	0.014404	0.092529	0.05249	0.041016						-19.396	0.081543	0.080078	0.073731	0.085938	0.07666
	-19.296	0.03418	0.030518	0.00635	0.014404	0.040772	0.108887	0.00391	0.093994	0.014404	0.092041	0.052979	0.042969						-19.296	0.082031	0.089844	0.075195	0.095215	0.095703
	-19.196	0.036133	0.040283	0.00684	0.02417	0.061768	0.108398	0.01294	0.102783	0.014893	0.090088	0.052246	0.042236						-19.196	0.091309	0.089844	0.063477	0.095215	0.096191
	-19.096	0.026856	0.050049	0.00684	0.033447	0.061768	0.110352	0.00391	0.091553	0.023926	0.089844	0.042236	0.023193						-19.096	0.089844	0.089356	0.053711	0.095703	0.095703
	-18.996	0.036621	0.050537	0.016113	0.035889	0.071533	0.101074	0.024902	0.092041	0.013916	0.080078	0.030273	0.013184						-18.996	0.098633	0.081543	0.03418	0.10498	0.095703
	-18.896	0.046387	0.072022	0.00684	0.045654	0.071533	0.110107	0.015137	0.101074	0.012451	0.072266	0.011231	0.00171						-18.896	0.079102	0.071777	0.024414	0.104492	0.086426
	-18.796	0.046387	0.080811	0.016113	0.054932	0.080811	0.100098	0.014893	0.091309	0.01416	0.062256	-0.00854	-0.00806						-18.796	0.079102	0.060059	0.013184	0.095215	0.098145
	-18.696	0.056152	0.072022	0.01709	0.054932	0.071045	0.088867	0.00537	0.083252	0.00464	0.051025	-0.01929	-0.01758						-18.696	0.05957	0.041016	0.013184	0.094727	0.098145
	-18.596	0.056152	0.091065	0.038086	0.045166	0.071045	0.088867	0.00488	0.062256	0.00439	0.050293	-0.0083	-0.02734						-18.596	0.061523	0.050293	0.013184	0.084961	0.107422
	-18.496	0.065918	0.100342	0.047363	0.043701	0.071045	0.088623	-0.00635	0.062256	-0.00537	0.031494	-0.01782	-0.02783						-18.496	0.040039	0.03125	0.013184	0.073242	0.098145
	-18.396	0.075684	0.091065	0.037598	0.052979	0.070801	0.069092	-0.00708	0.062012	-0.0144	0.031006	-0.0083	-0.04956						-18.396	0.030762	0.028809	0.012695	0.063477	0.098145
	-18.296	0.084961	0.102295	0.047363	0.052979	0.061279	0.049805	-0.03564	0.05249	0.00464	0.028809	-0.01807	-0.06714						-18.296	0.030273	0.019043	-0.00439	0.055664	0.098145
	-18.196	0.084961	0.090576	0.037109	0.052734	0.060791	0.049316	-0.02612	0.051758	0.00244	-0.000488	-0.02808	-0.08643						-18.196	0.020508	-0.000488	-0.00537	0.04541	0.10791
	-18.096	0.084961	0.090332	0.025635	0.044922	0.050781	0.037842	-0.04492	0.030273	-0.00732	-0.01807	-0.04004	-0.10767						-18.096	0.00879	-0.00879	-0.02637	0.034668	0.118164
	-17.996	0.086914	0.080078	0.025879	0.025635	0.041748	0.028076	-0.03418	0.011231	-0.01563	-0.03906	-0.06885	-0.11743						-17.996	-0.01074	-0.03955	-0.03613	0.03418	0.136719
	-17.896	0.086426	0.061279	0.016113	0.025147	0.041504	0.00879	-0.04565	0.000977	-0.03491	-0.04956	-0.0791	-0.11719						-17.896	-0.03027	-0.05908	-0.06543	0.015137	0.13623
	-17.796	0.084961	0.050781	0.016602	0.013916	0.031982	0.010742	-0.05591	-0.01855	-0.04688	-0.07837	-0.09814	-0.11792						-17.796	-0.0498	-0.07861	-0.07715	0.00439	0.126953
	-17.696	0.084229	0.030029	0.027588	0.00415	0.029785	0.00146	-0.0752	-0.04932	-0.06567	-0.1001	-0.10791	-0.13721						-17.696	-0.07129	-0.08057	-0.07715	-0.0166	0.126465
	-17.596	0.06543	0.030029	0.018066	0.00391	0.029297	0.010254	-0.08716	-0.05713	-0.06641	-0.11914	-0.11768	-0.14844						-17.596	-0.08057	-0.1001	-0.09668	-0.02637	0.117188
	-17.496	0.06543	0.030029	0.016113	0.00391	0.00977	-0.000977	-0.11597	-0.0769	-0.0874	-0.12891	-0.11792	-0.14868						-17.496	-0.08105	-0.12012	-0.10645	-0.03418	0.116699
	-17.396	0.06543	0.020264	0.016602	-0.01587	-0.02148	-0.01099	-0.12549	-0.09863	-0.08789	-0.13892	-0.1294	-0.15625						-17.396	-0.09863	-0.14111	-0.11621	-0.04395	0.107422
	-17.296	0.055176	0.02002	0.016602	-0.01807	-0.03857	-0.02075	-0.12573	-0.11768	-0.10498	-0.13867	-0.13892	-0.15649						-17.296	-0.11963	-0.14893	-0.12598	-0.05566	0.098145
	-17.196	0.045166	0.011963	0.025635	-0.04688	-0.05859	-0.04004	-0.13574	-0.12744	-0.1145	-0.15796	-0.13916	-0.16602						-17.196	-0.12012	-0.15869	-0.13574	-0.0752	0.107422
	-17.096	0.025635	-0.00977	0.016113	-0.05664	-0.08765	-0.04053	-0.14722	-0.14722	-0.11499	-0.1582	-0.14893	-0.16821						-17.096	-0.12988	-0.1582	-0.14551	-0.08496	0.106934
	-16.996	0.015381	-0.02881	0.015869	-0.07593	-0.09912	-0.052	-0.16675	-0.15845	-0.12647	-0.16773	-0.16821	-0.1875						-16.996	-0.13965	-0.16065	-0.16699	-0.08496	0.095215
	-16.896	-0.01489	-0.03882	-0.00391	-0.06689	-0.09912	-0.07129	-0.17432	-0.15869	-0.13599	-0.16773	-0.16626	-0.1875						-16.896	-0.14893	-0.17041	-0.17627	-0.09619	0.075684
	-16.796	-0.03491	-0.05029	-0.01514	-0.08594	-0.10889	-0.07153	-0.17481	-0.16821	-0.13623	-0.16821	-0.16846	-0.19727						-16.796	-0.16113	-0.17969	-0.17578	-0.09668	0.065918
	-16.696	-0.0542	-0.06055	-0.01538	-0.0957	-0.1189	-0.0813	-0.18604	-0.17798	-0.14624	-0.17896	-0.17798	-0.19678						-16.696	-0.17041	-0.17969	-0.17676	-0.10449	0.036621
	-16.596	-0.06616	-0.08936	-0.02319	-0.10571	-0.13037	-0.08936	-0.18628	-0.17798	-0.14575	-0.16919	-0.17798	-0.19727						-16.596	-0.16992	-0.17773	-0.18555	-0.11377	0.015137
	-16.496	-0.08569	-0.0896	-0.03345	-0.10718	-0.1499	-0.10083	-0.1958	-0.18677	-0.146	-0.16968	-0.17749	-0.20703						-16.496	-0.17041	-0.17676	-0.19531	-0.11377	-0.00439
	-16.396	-0.10303	-0.11084	-0.05273	-0.10742	-0.14795	-0.11035	-0.1958	-0.16846	-0.15503	-0.16919	-0.16724	-0.20654						-16.396	-0.16992	-0.15772	-0.18555	-0.11377	-0.01367
	-16.296	-0.12427	-0.12061	-0.07373	-0.10523	-0.16724	-0.11035	-0.20557	-0.18774	-0.15503	-0.15894	-0.14819	-0.2168						-16.296	-0.16113	-0.14795	-0.18555	-0.11572	-0.01221
	-16.196	-0.13403	-0.13037	-0.06421	-0.10547	-0.16919	-0.11035	-0.20459	-0.18726	-0.15503	-0.14966	-0.14819	-0.21777						-16.196	-0.17969	-0.14795	-0.18506	-0.11523	-0.02344
	-16.096	-0.1438	-0.14966	-0.0835	-0.12476	-0.17896	-0.12012	-0.1958	-0.18774	-0.14526	-0.14966	-0.14819	-0.21631						-16.096	-0.16797	-0.13818	-0.17578	-0.11523	-0.02393
	-15.996	-0.14356	-0.14819	-0.0835	-0.13452	-0.17847	-0.11963	-0.19531	-0.18726	-0.1355	-0.13745	-0.14819	-0.20606						-15.996	-0.16748	-0.13818	-0.16553	-0.11523	-0.03369
	-15.896	-0.14404	-0.15967	-0.09326	-0.13599	-0.16943	-0.11035	-0.19482	-0.177	-0.12573	-0.12866	-0.14819	-0.19678						-15.896	-0.1582	-0.12842	-0.15625	-0.10547	-0.04297
	-15.796	-0.15552	-0.16943	-0.09326	-0.12671	-0.18774	-0.11963	-0.18555	-0.16773	-0.11597	-0.12769	-0.14819	-0.19678						-15.796	-0.16992	-0.13818	-0.14453	-0.10498	-0.05322
	-15.696	-0.16504	-0.17896	-0.09521	-0.13599	-0.16919	-0.10986	-0.18604	-0.16773	-0.11597	-0.1189	-0.13843	-0.19629						-15.696	-0.15772	-0.13818	-0.14404	-0.0957	-0.06494
	-15.596	-0.16504	-0.17896	-0.09326	-0.13648	-0.17896	-0.10986	-0.19482	-0.15747	-0.1062	-0.12769	-0.13843	-0.18701						-15.596	-0.14844	-0.13818	-0.13525	-0.0957	-0.07471
	-15.496	-0.1626	-0.17896	-0.10303	-0.13648	-0.17847	-0.10986	-0.18506	-0.14673	-0.1062	-0.1189	-0.13843	-0.18652						-15.496	-0.14844	-0.12793	-0.14453	-0.0957	-0.08447
	-15.396	-0.15332	-0.18042	-0.10327	-0.14575	-0.17847	-0.10986	-0.17578	-0.14819	-0.1062	-0.12817	-0.13843	-0.16748						-15.396	-0.14795	-0.11865	-0.14404	-0.0957	-0.0918
	-15.296	-0.15234	-0.18042	-0.12207	-0.13599	-0.17847	-0.09814	-0.17529	-0.14819	-0.10669	-0.12817	-0.13843	-0.16748						-15.296	-0.13867	-0.11865	-0.13428	-0.09619	-0.09131
	-15.196	-0.14307	-0.18042	-0.12207	-0.13599	-0.17847	-0.09863	-0.1543	-0.13843	-0.1062	-0.12817	-0.13794	-0.15527						-15.196	-0.13818	-0.11816	-0.125	-0.10498	-0.08203
	-15.096	-0.1333	-0.17065	-0.12207	-0.13599	-0.16821	-0.10986	-0.1543	-0.13794	-0.1062	-0.12817	-0.12866	-0.146						-15.096	-0.12891	-0.09912	-0.125	-0.08594	-0.08154
	-14.996	-0.12354	-0.17065	-0.11182	-0.13599	-0.15894	-0.10986	-0.1543	-0.1272	-0.11597	-0.12769	-0.11694	-0.13623						-14.996	-0.12842	-0.09912	-0.125	-0.08594	-0.07178
	-14.896	-0.1333	-0.15894	-0.10254	-0.13648	-0.15845	-0.10938	-0.1543	-0.13794	-0.1062	-0.11841	-0.11694	-0.13574						-14.896	-0.13086	-0.09912	-0.12451	-0.08594	-0.07178
	-14.796	-0.12354	-0.15894	-0.09277	-0.13599	-0.1394	-0.08838	-0.15381	-0.11694	-0.10571	-0.11841	-0.11646	-0.12647						-14.796	-0.11865	-0.09912	-0.10547	-0.07471	-0.0625
	-14.696	-0.12354	-0.14917	-0.09277	-0.13599	-0.1394	-0.08838	-0.13477	-0.11694	-0.09644	-0.11841	-0.10718	-0.12647						-14.696	-0.10938	-0.08936	-0.11523	-0.08398	-0.06396
	-14.596	-0.12354	-0.1394	-0.08301	-0.13599	-0.1394	-0.07861	-0.13477	-0.11694	-0.09644	-0.11841	-0.10718	-0.12598						-14.596	-0.10889	-0.08936	-0.10547	-0.07422	-0.07373
	-14.496	-0.12354	-0.1394	-0.08301	-0.13599	-0.1394	-0.07861	-0.13477	-0.10718	-0.08472	-0.11792	-0.10718	-0.1167						-14.496	-0.09766	-0.08936	-0.10547	-0.07422	-0.06445
	-14.396	-0.12354	-0.13892	-0.08301	-0.12378	-0.1394	-0.06885	-0.13428	-0.10718	-0.08521	-0.10669	-0.10718	-0.1167						-14.396	-0.09717	-0.08936	-0.10498	-0.06494	-0.07373
	-14.296	-0.11377	-0.12769	-0.08301	-0.1145	-0.13892	-0.06885	-0.11523	-0.10718	-0.09399	-0.10669	-0.10718	-0.1167						-14.296	-0.08789	-0.08936	-0.09375	-0.07422	-0.07373
	-14.196	-0.11377	-0.1272	-0.08301	-0.1145	-0.11792	-0.06885	-0.11523	-0.10718	-0.08472	-0.10669	-0.09692	-0.11621						-14.196	-0.0874	-0.08936	-0.09375	-0.07422	-0.07373
	-14.096	-0.11328	-0.10815	-0.08301	-0.1145	-0.11792	-0.06885	-0.125	-0.10718	-0.08472	-0.10669	-0.09741	-0.10693						-14.096	-0.07813	-0.08936	-0.09375	-0.07422	-0.07373
	-13.996	-0.09424	-0.10767	-0.08301	-0.1145	-0.11743	-0.06885	-0.12451	-0.10669	-0.08472	-0.10669	-0.08765	-0.10693						-13.996	-0.07813	-0.08936	-0.09375	-0.07422	-0.07373
	-13.896	-0.09424	-0.09839	-0.08252	-0.10474	-0.10815	-0.06885	-0.11523	-0.09741	-0.08472	-0.10669	-0.09741	-0.10693						-13.896	-0.08936	-0.08936	-0.09375	-0.07422	-0.06396
	-13.796	-0.09424	-0.08862	-0.07324	-0.10474	-0.10815	-0.06934	-0.11523	-0.09741	-0.07495	-0.10669	-0.08716	-0.10693						-13.796	-0.08008	-0.08887	-0.09375	-0.07373	-0.06396
	-13.696	-0.09424	-0.08862	-0.07324	-0.10474	-0.10767	-0.08057	-0.11475	-0.09741	-0.07495	-0.09692	-0.07593	-0.09717						-13.696	-0.08008	-0.08008	-0.09375	-0.06445	-0.06396
	-13.596	-0.09424	-0.08862	-0.07324	-0.10474	-0.09839	-0.08008	-0.10352	-0.08521	-0.07495	-0.09644	-0.07593	-0.09717						-13.596	-0.07959	-0.08887	-0.09375	-0.06445	-0.06396
	-13.496	-0.08447	-0.07886	-0.07324	-0.10474	-0.09839	-0.06934	-0.10352	-0.07593	-0.07446	-0.08716	-0.07593	-0.08691						-13.496	-0.07031	-0.07959	-0.09375	-0.06445	-0.06396
	-13.396	-0.08447	-0.08862	-0.07324	-0.10425	-0.0979	-0.08057	-0.10352	-0.07593	-0.06519	-0.08667	-0.07544	-0.07568						-13.396	-0.06982	-0.07959	-0.09326	-0.07422	-0.06396
	-13.296	-0.08398	-0.07886	-0.07324	-0.09497	-0.08667	-0.08057	-0.10352	-0.07593	-0.06519	-0.07739	-0.06616	-0.07568						-13.296	-0.06055	-0.0791	-0.08398	-0.07422	-0.06396
	-13.196	-0.07471	-0.07886	-0.07324	-0.09497	-0.08667	-0.0708	-0.10303	-0.07593	-0.06519	-0.07739	-0.06616	-0.07568						-13.196	-0.06982	-0.06982	-0.08398	-0.07422	-0.06396
	-13.096	-0.07471	-0.07886	-0.07324	-0.08472	-0.08667	-0.08057	-0.09375	-0.07593	-0.06519	-0.07739	-0.06616	-0.0752						-13.096	-0.06055	-0.06982	-0.08398	-0.07422	-0.06396
	-12.996	-0.07471	-0.07837	-0.07324	-0.07544	-0.08667	-0.08057	-0.09375	-0.07593	-0.06519	-0.07739	-0.06616	-0.06641						-12.996	-0.06055	-0.06982	-0.0835	-0.07422	-0.06396
	-12.896	-0.07471	-0.06909	-0.07324	-0.07544	-0.08618	-0.08057	-0.09326	-0.06616	-0.06519	-0.07739	-0.06616	-0.07568						-12.896	-0.06055	-0.06982	-0.07422	-0.07422	-0.06396
	-12.796	-0.07471	-0.0686	-0.07324	-0.07544	-0.0769	-0.08057	-0.07422	-0.06616	-0.06519	-0.07739	-0.06616	-0.07568						-12.796	-0.06006	-0.06982	-0.07373	-0.07422	-0.06348
	-12.696	-0.07422	-0.05933	-0.07275	-0.06567	-0.0769	-0.0708	-0.0835	-0.06616	-0.06519	-0.07739	-0.06616	-0.06592						-12.696	-0.04102	-0.06982	-0.06445	-0.07422	-0.0542
	-12.596	-0.06494	-0.05933	-0.06348	-0.06567	-0.0769	-0.0708	-0.07422	-0.05688	-0.06519	-0.06763	-0.06616	-0.06543						-12.596	-0.04102	-0.06982	-0.06445	-0.07422	-0.0542
	-12.496	-0.06494	-0.04956	-0.06348	-0.06567	-0.07642	-0.0708	-0.07422	-0.06616	-0.06519	-0.06763	-0.06616	-0.05615						-12.496	-0.05029	-0.06982	-0.06396	-0.06445	-0.0542
	-12.396	-0.06494	-0.04956	-0.06348	-0.06567	-0.06714	-0.06104	-0.07373	-0.06567	-0.06519	-0.06763	-0.06616	-0.05615						-12.396	-0.03906	-0.06006	-0.05469	-0.06396	-0.05371
	-12.296	-0.05322	-0.04956	-0.06348	-0.06567	-0.05737	-0.06055	-0.05469	-0.0564	-0.06519	-0.06763	-0.05591	-0.05615						-12.296	-0.03906	-0.06006	-0.05469	-0.05518	-0.04297
	-12.196	-0.05273	-0.03979	-0.05371	-0.06567	-0.05737	-0.04932	-0.05469	-0.0564	-0.06519	-0.05786	-0.04663	-0.05615						-12.196	-0.03906	-0.06006	-0.0542	-0.06396	-0.05371
	-12.096	-0.04346	-0.03979	-0.05371	-0.05591	-0.05737	-0.04932	-0.05469	-0.05688	-0.06519	-0.05786	-0.04663	-0.05615						-12.096	-0.03906	-0.06006	-0.04492	-0.05469	-0.04248
	-11.996	-0.05518	-0.03979	-0.05371	-0.05591	-0.05737	-0.04932	-0.05469	-0.05591	-0.05493	-0.05786	-0.04663	-0.05615						-11.996	-0.03906	-0.06006	-0.04492	-0.05469	-0.04248
	-11.896	-0.04346	-0.02808	-0.05322	-0.05591	-0.04761	-0.04932	-0.0542	-0.04663	-0.04565	-0.05835	-0.04663	-0.04639						-11.896	-0.03857	-0.05957	-0.04492	-0.05469	-0.04248
	-11.796	-0.04297	-0.02808	-0.04395	-0.05542	-0.04761	-0.03955	-0.04492	-0.04663	-0.04565	-0.06763	-0.04614	-0.0459						-11.796	-0.0293	-0.05078	-0.03467	-0.05469	-0.04248
	-11.696	-0.03369	-0.02808	-0.04395	-0.04614	-0.04761	-0.03955	-0.04492	-0.04663	-0.04565	-0.06763	-0.03687	-0.03662						-11.696	-0.0293	-0.05957	-0.02539	-0.05469	-0.04248
	-11.596	-0.03369	-0.02808	-0.04395	-0.04614	-0.04712	-0.03955	-0.04492	-0.04614	-0.04565	-0.05786	-0.03687	-0.03662						-11.596	-0.0293	-0.05029	-0.02539	-0.05469	-0.03125
	-11.496	-0.03369	-0.02808	-0.04395	-0.04614	-0.03784	-0.03955	-0.04492	-0.0271	-0.04565	-0.05786	-0.03687	-0.03662						-11.496	-0.0293	-0.03857	-0.02539	-0.05469	-0.04199
	-11.396	-0.03369	-0.02808	-0.04395	-0.04614	-0.02808	-0.03955	-0.04492	-0.0271	-0.04565	-0.05786	-0.03687	-0.02686						-11.396	-0.0293	-0.03857	-0.02539	-0.05469	-0.03076
	-11.296	-0.03369	-0.02808	-0.04395	-0.04614	-0.02808	-0.03955	-0.04492	-0.0271	-0.04565	-0.05737	-0.03687	-0.02686						-11.296	-0.02881	-0.03809	-0.02539	-0.05469	-0.04248
	-11.196	-0.03369	-0.02759	-0.04395	-0.04614	-0.02808	-0.04932	-0.04492	-0.01733	-0.04565	-0.0481	-0.03638	-0.02686						-11.196	-0.01953	-0.02881	-0.0249	-0.05469	-0.04199
	-11.096	-0.0332	-0.01831	-0.04395	-0.04614	-0.01831	-0.04932	-0.04492	-0.01733	-0.04517	-0.0481	-0.0271	-0.02686						-11.096	-0.01953	-0.02881	-0.01563	-0.06445	-0.03271
	-10.996	-0.02246	-0.00854	-0.04395	-0.03589	-0.01831	-0.04932	-0.03467	-0.01733	-0.03638	-0.0481	-0.02661	-0.02686						-10.996	-0.01953	-0.02881	-0.01563	-0.06445	-0.03271
	-10.896	-0.0332	-0.00854	-0.03369	-0.02466	-0.01782	-0.04883	-0.02539	-0.01733	-0.04565	-0.0481	-0.01733	-0.02686						-10.896	-0.01953	-0.02881	-0.01563	-0.06396	-0.03271
	-10.796	-0.01221	-0.00854	-0.02441	-0.02466	-0.00854	-0.03955	-0.02588	-0.01733	-0.04517	-0.0481	-0.01733	-0.01709						-10.796	-0.0293	-0.01904	-0.01563	-0.04297	-0.03271
	-10.696	-0.01221	-0.00854	-0.02441	-0.02466	0.00122	-0.03955	-0.03516	-0.01733	-0.03589	-0.0481	-0.01733	-0.01709						-10.696	-0.02881	-0.01904	-0.01563	-0.04297	-0.021
	-10.596	-0.02197	-0.00854	-0.02441	-0.02466	0.00122	-0.03955	-0.03467	-0.01733	-0.03589	-0.03833	-0.01685	-0.01709						-10.596	-0.00977	-0.01904	-0.01563	-0.04297	-0.03223
	-10.496	-0.02197	-0.00854	-0.02441	-0.02466	0.00122	-0.03955	-0.02539	-0.01733	-0.03589	-0.03784	-0.00757	-0.0166						-10.496	-0.00977	-0.01855	-0.01514	-0.05225	-0.01123
	-10.396	-0.02197	0.00122	-0.02441	-0.02466	0.00122	-0.03906	-0.01563	-0.01733	-0.03589	-0.02856	-0.00708	-0.00732						-10.396	-0.00977	-0.00732	-0.00586	-0.04297	-0.01123
	-10.296	-0.02148	0.00171	-0.02441	-0.01489	0.010986	-0.02979	-0.01563	-0.01733	-0.03589	-0.02856	0.0022	-0.00732						-10.296	-0.00977	-0.00732	-0.00586	-0.04297	-0.01123
	-10.196	-0.01221	0.010986	-0.01465	-0.01489	0.011475	-0.02979	-0.01563	-0.01733	-0.02612	-0.02808	0.0022	-0.00732						-10.196	-0.00928	-0.00732	-0.00537	-0.04297	-0.01123
	-10.096	-0.01221	0.020752	-0.01465	-0.0144	0.020752	-0.02979	-0.01514	-0.01733	-0.02612	-0.00903	0.00269	0.00439						-10.096	-0.00977	-0.00732	0.00586	-0.04297	-0.01123
	-9.996	-0.01221	0.020752	-0.01465	-0.00513	0.020752	-0.02002	-0.00586	-0.01685	-0.02612	-0.00903	0.011963	0.00439						-9.996	-0.00928	-0.00732	0.00586	-0.04248	-0.01074
	-9.896	-0.01172	0.030518	-0.01465	-0.00513	0.020264	-0.01953	-0.00586	-0.00757	-0.02612	-0.00903	0.011963	0.00439						-9.896	0	-0.00732	0.00586	-0.0332	-0.00146
	-9.796	-0.00244	0.030518	-0.01465	-0.00513	0.011475	-0.02002	0.00391	-0.00757	-0.02612	-0.00903	0.011963	0.00439						-9.796	0.00977	-0.00732	0.00635	-0.03271	-0.00146
	-9.696	-0.00195	0.030518	-0.01465	0.00464	0.030518	-0.02002	0.00439	-0.00757	-0.02563	0.00317	0.0022	0.00488						-9.696	0.00977	-0.00684	0.015625	-0.02344	-0.00146
	-9.596	0.00732	0.040283	-0.01416	0.00513	0.030518	-0.02002	0.015625	-0.00708	-0.0144	0.012451	0.00269	0.01416						-9.596	0	0.00244	0.015625	-0.02295	-0.000977
	-9.496	0.01709	0.040283	-0.00293	0.014404	0.030518	-0.02002	0.015625	0.0022	-0.00464	0.012451	0.023682	0.01416						-9.496	0	0.00244	0.015625	-0.01367	0.0083
	-9.396	0.01709	0.040283	-0.00293	0.014404	0.030518	-0.01025	0.016113	0.0022	-0.00464	0.012451	0.014404	0.01416						-9.396	0.000488	0.00244	0.016113	-0.01318	0.0083
	-9.296	0.01709	0.039795	-0.00293	0.014893	0.030518	-0.01025	0.025391	0.0022	-0.00464	0.022217	0.023682	0.01416						-9.296	0.00977	0.00293	0.025391	-0.01367	0.00879
	-9.196	0.017578	0.030518	-0.00293	0.02417	0.030518	-0.00977	0.025391	0.012451	-0.00415	0.022217	0.023682	0.01416						-9.196	0.00977	0.012207	0.025391	-0.01318	0.018066
	-9.096	0.026856	0.031006	0.00928	0.02417	0.030518	-0.000488	0.025391	0.021729	0.00513	0.022217	0.023682	0.01416						-9.096	0.010254	0.012695	0.025391	-0.00391	0.018066
	-8.996	0.026856	0.039795	0.018555	0.02417	0.030518	-0.000488	0.025391	0.021729	0.00513	0.022217	0.02417	0.01416						-8.996	0.019531	0.021973	0.025879	-0.00391	0.018066
	-8.896	0.026856	0.030518	0.018555	0.024658	0.030518	0	0.025879	0.021729	0.00513	0.022705	0.033447	0.01416						-8.896	0.019531	0.021973	0.025391	-0.00342	0.018066
	-8.796	0.027344	0.030518	0.018555	0.033936	0.030518	0.00928	0.035156	0.021729	0.00513	0.031982	0.033447	0.014648						-8.796	0.02002	0.021973	0.025879	0.00586	0.018066
	-8.696	0.036621	0.030518	0.018555	0.033936	0.030518	0.00977	0.035156	0.022217	0.00562	0.041748	0.033936	0.023926						-8.696	0.029297	0.022461	0.035156	0.00635	0.018555
	-8.596	0.036621	0.030518	0.019043	0.033936	0.040283	0.019043	0.035645	0.04126	0.024658	0.041748	0.043213	0.023926						-8.596	0.029297	0.031738	0.035645	0.017578	0.027832
	-8.496	0.036621	0.030518	0.02832	0.034424	0.040283	0.019531	0.044922	0.031494	0.015381	0.042236	0.043213	0.033691						-8.496	0.029297	0.031738	0.044922	0.00635	0.027832
	-8.396	0.026856	0.031006	0.038086	0.053467	0.040283	0.028809	0.055176	0.031494	0.034424	0.051514	0.043213	0.023926						-8.396	0.029785	0.032227	0.044922	0.015625	0.027832
	-8.296	0.026856	0.040283	0.038086	0.053467	0.040283	0.028809	0.063965	0.04126	0.034424	0.051514	0.043213	0.03418						-8.296	0.041016	0.041504	0.04541	0.016113	0.02832
	-8.196	0.027344	0.040283	0.038086	0.053467	0.040772	0.029297	0.055176	0.04126	0.034424	0.051514	0.033936	0.033691						-8.196	0.03125	0.041504	0.054688	0.025879	0.037598
	-8.096	0.037109	0.040283	0.038086	0.053955	0.050049	0.040527	0.064453	0.04126	0.034424	0.051514	0.043213	0.03418						-8.096	0.041016	0.041504	0.04541	0.035156	0.037598
	-7.996	0.046387	0.040772	0.038086	0.063232	0.050049	0.040527	0.064453	0.051025	0.034424	0.052002	0.043213	0.053223						-7.996	0.041504	0.041992	0.054688	0.035645	0.038086
	-7.896	0.046387	0.050049	0.038086	0.063232	0.061768	0.041016	0.064453	0.051514	0.034912	0.071045	0.043213	0.053223						-7.896	0.041016	0.05127	0.054688	0.044922	0.047363
	-7.796	0.046875	0.050049	0.038086	0.074951	0.061768	0.050293	0.064453	0.060791	0.04419	0.071045	0.043213	0.053223						-7.796	0.041016	0.05127	0.055176	0.04541	0.047363
	-7.696	0.058106	0.050049	0.038574	0.074951	0.061768	0.050293	0.064941	0.060791	0.054443	0.061768	0.043701	0.053223						-7.696	0.041504	0.05127	0.066406	0.054688	0.047363
	-7.596	0.058106	0.050049	0.057617	0.074951	0.071533	0.050781	0.074707	0.060791	0.063721	0.082764	0.052979	0.053223						-7.596	0.050781	0.051758	0.066406	0.055176	0.047852
	-7.496	0.067871	0.050049	0.057617	0.07544	0.071533	0.060547	0.083984	0.060791	0.063721	0.082764	0.052979	0.053223						-7.496	0.050781	0.070801	0.066406	0.064453	0.059082
	-7.396	0.067871	0.059815	0.057617	0.084717	0.071533	0.069824	0.09375	0.060791	0.063721	0.082764	0.052979	0.053223						-7.396	0.05127	0.070801	0.066895	0.07666	0.059082
	-7.296	0.067871	0.059815	0.057617	0.084717	0.071533	0.069824	0.09375	0.060791	0.073486	0.083252	0.053467	0.053711						-7.296	0.060547	0.070801	0.076172	0.085938	0.059082
	-7.196	0.068359	0.059815	0.067383	0.084717	0.071533	0.069824	0.09375	0.061279	0.073486	0.092529	0.062744	0.074707						-7.196	0.060547	0.071289	0.064941	0.085938	0.059082
	-7.096	0.077637	0.059815	0.067871	0.085205	0.072022	0.070313	0.09375	0.07251	0.073975	0.093018	0.062744	0.074707						-7.096	0.060547	0.080566	0.074219	0.086426	0.059082
	-6.996	0.078125	0.059815	0.077148	0.094482	0.081299	0.07959	0.09375	0.072998	0.083252	0.102295	0.072998	0.074707						-6.996	0.061035	0.080566	0.074219	0.095703	0.059082
	-6.896	0.087402	0.06958	0.086914	0.094482	0.090576	0.07959	0.09375	0.082275	0.083252	0.102295	0.082275	0.084961						-6.896	0.070313	0.080566	0.074219	0.095703	0.059082
	-6.796	0.087402	0.06958	0.086914	0.094482	0.081787	0.089844	0.09375	0.082275	0.08374	0.102295	0.07251	0.094238						-6.796	0.070313	0.081055	0.074219	0.096191	0.068848
	-6.696	0.087402	0.070068	0.086914	0.094482	0.091065	0.099121	0.09375	0.082764	0.093018	0.102295	0.07251	0.094238						-6.696	0.070313	0.092285	0.074707	0.107422	0.068848
	-6.596	0.097168	0.081299	0.086914	0.104248	0.091065	0.099121	0.09375	0.092041	0.093018	0.102295	0.07251	0.094238						-6.596	0.070801	0.102051	0.083984	0.107422	0.068848
	-6.496	0.097656	0.081299	0.09668	0.104248	0.10083	0.099121	0.09375	0.092041	0.093018	0.102295	0.07251	0.094238						-6.496	0.080078	0.102051	0.074219	0.10791	0.068848
	-6.396	0.106934	0.081299	0.09668	0.104248	0.10083	0.099609	0.094238	0.092529	0.093018	0.102295	0.07251	0.094238						-6.396	0.080078	0.092285	0.074707	0.117188	0.068848
	-6.296	0.097656	0.081787	0.09668	0.104736	0.10083	0.108887	0.115234	0.101807	0.105225	0.102783	0.072998	0.094727						-6.296	0.080566	0.092773	0.083984	0.117188	0.068848
	-6.196	0.106934	0.091065	0.09668	0.125732	0.10083	0.109375	0.115234	0.101807	0.116455	0.112061	0.084229	0.104004						-6.196	0.089844	0.102051	0.083984	0.117676	0.078613
	-6.096	0.116699	0.081299	0.106934	0.115967	0.10083	0.118652	0.115234	0.102295	0.116455	0.112061	0.093994	0.104004						-6.096	0.089844	0.102051	0.083984	0.126953	0.078613
	-5.996	0.116699	0.091553	0.116211	0.116455	0.10083	0.119141	0.115234	0.111084	0.116943	0.112549	0.093994	0.104492						-5.996	0.090332	0.102051	0.084473	0.126953	0.078613
	-5.896	0.116699	0.091065	0.116211	0.125732	0.10083	0.128418	0.115723	0.114014	0.135986	0.121826	0.094482	0.11377						-5.896	0.099609	0.102051	0.09375	0.126953	0.079102
	-5.796	0.116699	0.091553	0.116211	0.125732	0.101318	0.138184	0.134766	0.123291	0.135986	0.121826	0.10376	0.11377						-5.796	0.099609	0.102051	0.083984	0.127441	0.088379
	-5.696	0.116699	0.10083	0.116211	0.125732	0.112549	0.128418	0.134766	0.123291	0.135986	0.122314	0.10376	0.123535						-5.696	0.099609	0.102539	0.083984	0.136719	0.088379
	-5.596	0.117188	0.10083	0.116211	0.125732	0.112549	0.128418	0.134766	0.123779	0.135986	0.131592	0.10376	0.124023						-5.596	0.099609	0.111816	0.084473	0.137207	0.088379
	-5.496	0.126465	0.10083	0.125977	0.135498	0.112549	0.128906	0.135254	0.133057	0.135986	0.131592	0.10376	0.133301						-5.496	0.099609	0.102051	0.09375	0.146484	0.088379
	-5.396	0.126465	0.111084	0.126465	0.135498	0.122314	0.140137	0.146484	0.133057	0.145752	0.122314	0.10376	0.124023						-5.396	0.099609	0.102051	0.094238	0.146484	0.088379
	-5.296	0.126465	0.120361	0.135254	0.13501	0.122314	0.140137	0.146484	0.132568	0.145752	0.140869	0.113525	0.143066						-5.296	0.100098	0.111816	0.103516	0.15625	0.098145
	-5.196	0.126465	0.120361	0.135742	0.125732	0.122314	0.149902	0.146484	0.123291	0.145752	0.131592	0.113037	0.142578						-5.196	0.111328	0.111816	0.103516	0.15625	0.097656
	-5.096	0.126465	0.120361	0.135742	0.125732	0.122314	0.149414	0.146484	0.123291	0.155518	0.131592	0.10376	0.133301						-5.096	0.11084	0.111816	0.103516	0.15625	0.088379
	-4.996	0.126465	0.120361	0.135742	0.126221	0.122314	0.138672	0.15625	0.133057	0.156006	0.131592	0.10376	0.133301						-4.996	0.109375	0.111816	0.103027	0.15625	0.088379
	-4.896	0.126465	0.119873	0.135742	0.135498	0.122314	0.149902	0.155762	0.133057	0.165283	0.131592	0.10376	0.132813						-4.896	0.109375	0.102539	0.094238	0.156738	0.088379
	-4.796	0.126465	0.111084	0.135254	0.135498	0.122803	0.149902	0.14502	0.133545	0.175537	0.131592	0.10376	0.124023						-4.796	0.109863	0.111816	0.103516	0.175781	0.098145
	-4.696	0.126465	0.120361	0.137695	0.135986	0.131592	0.161621	0.15625	0.142822	0.184814	0.141357	0.10376	0.133301						-4.696	0.121094	0.121582	0.104004	0.175781	0.098145
	-4.596	0.13623	0.120361	0.137695	0.154541	0.122803	0.162109	0.15625	0.152588	0.185303	0.131592	0.113525	0.133301						-4.596	0.121094	0.121582	0.115234	0.175781	0.098145
	-4.496	0.13623	0.120361	0.138184	0.144775	0.141846	0.171387	0.15625	0.153076	0.19458	0.141357	0.113525	0.133301						-4.496	0.121094	0.121582	0.115234	0.175781	0.098145
	-4.396	0.126953	0.130615	0.147461	0.135498	0.141846	0.171387	0.166016	0.162354	0.203857	0.140869	0.113525	0.143066						-4.396	0.120605	0.121582	0.125	0.175781	0.098633
	-4.296	0.13623	0.130615	0.147461	0.125732	0.141846	0.160156	0.166016	0.161865	0.19458	0.131104	0.113525	0.142578						-4.296	0.109375	0.121094	0.125	0.175781	0.107422
	-4.196	0.135742	0.139404	0.157227	0.125244	0.142334	0.168945	0.166016	0.162354	0.184326	0.121826	0.122803	0.143066						-4.196	0.119141	0.111816	0.115234	0.185059	0.098145
	-4.096	0.136719	0.130615	0.156738	0.114014	0.151123	0.159668	0.166016	0.162354	0.175049	0.121826	0.111572	0.143066						-4.096	0.119141	0.111328	0.115234	0.175781	0.098145
	-3.996	0.13623	0.130127	0.147461	0.104248	0.141846	0.159668	0.166016	0.161865	0.184814	0.112061	0.111084	0.143555						-3.996	0.118652	0.111816	0.115234	0.175781	0.098145
	-3.896	0.13623	0.130615	0.156738	0.114014	0.141357	0.171387	0.166016	0.152588	0.184814	0.112061	0.101807	0.152344						-3.896	0.109375	0.111328	0.114746	0.185547	0.098145
	-3.796	0.13623	0.139893	0.147461	0.113525	0.13208	0.15918	0.165527	0.152588	0.184326	0.112061	0.111572	0.152832						-3.796	0.109375	0.102051	0.09375	0.185547	0.098145
	-3.696	0.13623	0.149658	0.147461	0.104248	0.13208	0.149902	0.164063	0.162354	0.175049	0.112061	0.101318	0.152832						-3.696	0.109375	0.102051	0.09375	0.185059	0.10791
	-3.596	0.136719	0.149658	0.157227	0.104248	0.142334	0.149902	0.164063	0.162354	0.184326	0.121826	0.101807	0.152344						-3.596	0.118652	0.102051	0.103516	0.175781	0.107422
	-3.496	0.145508	0.149658	0.157227	0.10376	0.151611	0.149902	0.164063	0.162354	0.175049	0.121826	0.101807	0.152832						-3.496	0.109375	0.102051	0.104004	0.185059	0.096191
	-3.396	0.135742	0.149658	0.166992	0.104248	0.151123	0.149414	0.163574	0.161865	0.184814	0.121338	0.101807	0.152832						-3.396	0.109375	0.111328	0.115234	0.175781	0.096191
	-3.296	0.136719	0.159424	0.156738	0.094482	0.142334	0.138184	0.154297	0.152588	0.184814	0.112061	0.111572	0.152832						-3.296	0.108887	0.100098	0.115234	0.175293	0.105469
	-3.196	0.145996	0.159424	0.156738	0.094482	0.151123	0.149902	0.154297	0.152588	0.184814	0.111572	0.12085	0.152832						-3.196	0.099609	0.099609	0.114746	0.166016	0.095703
	-3.096	0.145996	0.159424	0.157227	0.09375	0.141846	0.149902	0.154785	0.152588	0.184814	0.102295	0.111084	0.164551						-3.096	0.11084	0.090332	0.103516	0.165527	0.096191
	-2.996	0.145996	0.159424	0.157227	0.074463	0.141846	0.149902	0.17334	0.161865	0.184326	0.111084	0.113525	0.164551						-2.996	0.111328	0.089356	0.104004	0.165527	0.105957
	-2.896	0.145264	0.158936	0.157227	0.065186	0.140869	0.149414	0.164063	0.1521	0.173096	0.090576	0.113037	0.164551						-2.896	0.111328	0.070801	0.114746	0.154297	0.105469
	-2.796	0.126465	0.14917	0.166504	0.064697	0.119873	0.139648	0.164063	0.152588	0.184082	0.090576	0.113525	0.164551						-2.796	0.11084	0.069824	0.103027	0.163574	0.10791
	-2.696	0.126465	0.139893	0.157227	0.054932	0.119873	0.129639	0.17334	0.1521	0.174316	0.090576	0.10376	0.152344						-2.696	0.101074	0.05127	0.093262	0.153809	0.10791
	-2.596	0.125977	0.139893	0.156738	0.045166	0.110107	0.110107	0.163574	0.1521	0.164795	0.090088	0.103271	0.142578						-2.596	0.100586	0.060547	0.083984	0.144043	0.117676
	-2.496	0.115967	0.150879	0.14502	0.0354	0.100098	0.090576	0.162842	0.140869	0.163574	0.071045	0.102539	0.133301						-2.496	0.089356	0.050781	0.083496	0.134277	0.116699
	-2.396	0.09668	0.130371	0.14502	0.022949	0.092041	0.081055	0.142822	0.151123	0.133545	0.070557	0.081543	0.131592						-2.396	0.080078	0.040527	0.083984	0.123535	0.097168
	-2.296	0.095947	0.089111	0.135254	-0.01563	0.059326	0.059326	0.102051	0.112061	0.123047	0.060791	0.061279	0.091065						-2.296	0.088379	0.028809	0.092773	0.095703	0.077637
	-2.196	0.05542	0.050781	0.136963	-0.04468	0.060547	0.038574	0.063232	0.073486	0.104004	0.060059	0.022705	0.0625						-2.196	0.05957	-0.01025	0.072754	0.045898	0.06543
	-2.096	0.034912	0.019531	0.116943	-0.05493	0.03125	-0.01001	0.021973	0.051514	0.093994	0.030273	0.010742	0.063232						-2.096	0.029785	-0.02979	0.053223	0.016113	0.056152
	-1.996	-0.00513	0.00952	0.085693	-0.07617	0.011231	-0.06299	-0.00708	0.032715	0.082031	-0.0105	-0.02832	0.022705						-1.996	-0.000977	-0.04004	0.023926	-0.01465	0.036133
	-1.896	-0.0332	-0.0293	0.045166	-0.0957	-0.02881	-0.1001	-0.02466	0.00293	0.053223	-0.04858	-0.04761	0.00269						-1.896	-0.01855	-0.04932	0.00293	-0.03223	0.01416
	-1.796	-0.03418	-0.13843	0.038574	-0.12549	-0.03784	-0.11133	-0.04419	0.00342	0.044922	-0.0376	-0.04736	-0.02612						-1.796	0.00928	-0.07666	-0.02441	-0.00391	-0.01025
	-1.696	-0.13379	-0.16821	0.066895	-0.12671	-0.03735	-0.10938	-0.03516	0.053711	0.04419	-0.03833	0.00171	-0.00781						-1.696	-0.00977	-0.04834	0.032715	-0.00439	0.027344
	-1.596	-0.21216	-0.20728	0.057617	-0.14453	-0.03784	-0.11035	-0.01563	0.072022	0.054688	-0.00659	0.0022	0.00171						-1.596	-0.00977	0.000977	0.033691	-0.05322	-0.01367
	-1.496	-0.22217	-0.23657	-0.09229	-0.21558	-0.03735	-0.14941	-0.01392	0.073731	0.046143	-0.02661	-0.0354	-0.01587						-1.496	0.024414	0.011231	0.093262	-0.15918	-0.03223
	-1.396	-0.19995	-0.23584	-0.25	-0.2959	-0.03613	-0.3374	-0.29126	-0.21362	-0.17261	-0.28442	-0.33521	-0.1958						-1.396	-0.84668	0.043945	-0.01318	-1.12354	0.120117
	-1.296	-0.14868	-0.19165	-0.36035	-0.44458	-0.33496	-0.4375	-0.50513	-0.4978	-0.46314	-0.51733	-0.63501	-0.52441						-1.296	-1.43066	-1.43896	-1.51563	-1.54004	-1.38135
	-1.196	-0.27075	-0.27051	-0.47681	-0.55542	-0.58862	-0.55615	-0.74121	-0.80151	-0.71143	-0.53369	-0.83374	-0.80347						-1.196	-1.33691	-1.52734	-1.44287	-1.57813	-1.50977
	-1.096	-0.68018	-0.58594	-0.72095	-0.80054	-0.78565	-0.80737	-0.89014	-0.89453	-0.81128	-1.07031	-0.9375	-1.06543						-1.096	-1.53027	-1.5791	-1.64258	-1.84961	-1.52393
	-0.996	-0.82349	-0.75855	-1.04712	-0.96436	-0.95068	-0.89795	-1.15161	-1.12012	-1.09839	-1.22729	-1.06372	-1.18164						-0.996	-1.66113	-1.79395	-1.73291	-1.80566	-1.79932
	-0.896	-1.01245	-0.77295	-1.00269	-1.05225	-1.06616	-1.05688	-1.14429	-1.06567	-1.05493	-1.11987	-1.10938	-1.16626						-0.896	-1.84961	-1.73193	-1.77686	-1.94678	-1.84131
	-0.796	-1.15137	-1.1167	-1.13452	-1.16309	-1.08887	-1.15771	-1.2749	-1.21436	-1.24268	-1.2959	-1.31641	-1.30396						-0.796	-1.98047	-1.92822	-1.92236	-2.17871	-1.95068
	-0.696	-1.2312	-1.19897	-1.33716	-1.24243	-1.22827	-1.27637	-1.42651	-1.29492	-1.34351	-1.38574	-1.49927	-1.375						-0.696	-2.14551	-2.05713	-2.01563	-2.40381	-2.05225
	-0.596	-1.33936	-1.30444	-1.53223	-1.30298	-1.32837	-1.31714	-1.53052	-1.37451	-1.43335	-1.41626	-1.64111	-1.45679						-0.596	-2.17236	-2.18506	-2.11377	-2.2876	-2.13867
	-0.496	-1.34595	-1.35278	-1.39478	-1.40137	-1.48291	-1.35596	-1.51758	-1.43237	-1.48901	-1.47192	-1.59985	-1.56104						-0.496	-2.20215	-2.26465	-2.22949	-2.30957	-2.17139
	-0.396	-1.36694	-1.34253	-1.3562	-1.40796	-1.4314	-1.40381	-1.4082	-1.41895	-1.448	-1.42212	-1.55029	-1.53906						-0.396	-2.08545	-2.34326	-2.27881	-2.32813	-2.27783
	-0.296	-1.39722	-1.33325	-1.32764	-1.42944	-1.37354	-1.4436	-1.40723	-1.42017	-1.42041	-1.43066	-1.58081	-1.52075						-0.296	-2.24268	-2.36133	-2.2002	-2.09326	-2.26855
	-0.196	-1.31494	-1.30078	-1.28125	-1.44849	-1.37549	-1.41553	-1.31958	-1.42017	-1.41821	-1.38306	-1.52905	-1.43555						-0.196	-1.49414	-2.0293	-1.94873	-1.80713	-2.12988
	-0.096	-1.05078	-1.19434	-1.09961	-1.40479	-1.35791	-1.40918	-1.24683	-1.27954	-1.27295	-1.0896	-1.36499	-1.28613						-0.096	-1.56006	-1.72949	-1.71094	-1.61621	-1.80273
	0.004	-0.82324	-1.27783	-1.12378	-1.26953	-1.37305	-1.25732	-1.15332	-1.23218	-1.01733	-1.32666	-1.29297	-1.35669						0.004	-1.50049	-1.51611	-1.72217	-1.62158	-1.67236
	0.104	-0.81763	-0.93799	-0.92969	-1.12915	-1.09448	-0.94629	-0.90698	-1.09448	-0.78198	-0.98975	-1.1897	-1.19775						0.104	-1.30908	-1.49805	-1.37207	-1.21973	-1.52734
	0.203999	-0.7898	-0.89111	-0.62085	-0.54761	-0.74414	-0.56006	-0.47022	-0.47583	-0.41284	-0.5669	-0.81177	-0.76563						0.203999	-1.25049	-1.17969	-1.03613	-0.87598	-1.0918
	0.304001	-2.61963	-1.5376	-1.91357	-1.18164	-0.65601	-1.18091	-1.47925	-0.98145	-0.80249	-1.30981	-0.7146	-0.75659						0.304001	-1.31885	-1.07715	-0.98877	-1.38672	-0.85889
	0.403999	-3.57056	-4.26978	-4.24072	-4.4043	-3.0686	-4.44507	-5.14941	-3.34009	-3.78491	-4.61523	-3.51855	-3.49951						0.403999	1.51465	-0.76514	-0.87256	-1.40234	-1.07959
	0.504002	-1.70459	-3.14136	-2.38672	-3.56006	-4.14136	-3.41528	-3.83496	-2.65308	-3.15356	-2.98096	-3.96387	-3.52612						0.504002	7.73877	2.63965	3.54346	0.108398	1.94189
	0.604	-0.55249	-1.03882	-0.52564	-1.45703	-2.02539	-1.09985	-1.39575	-0.82593	-0.88355	-0.59766	-0.9751	0.027832						0.604	14.7871	8.77441	10.3262	1.67139	8.01416
	0.703999	0.34082	0.111328	0.287842	-0.18164	-0.79932	-0.17188	-0.22095	0.164063	0.457764	0.859131	1.13159	2.95337						0.703999	21.1392	15.6748	17.5044	3.02051	15.0068
	0.804001	0.924805	0.760254	1.04907	0.613281	0.44458	0.555664	0.537598	1.00635	1.17993	1.9292	2.93481	5.71753						0.804001	26.0425	22.1235	23.1494	4.56592	21.3901
	0.903999	1.27637	1.43823	1.52759	0.84375	0.760742	0.860107	0.91333	1.52368	2.02344	3.06128	4.33154	8.0918						0.903999	29.1533	27.0171	26.8091	5.95947	26.5776
	1.004	1.77026	1.91138	2.15918	1.48462	1.15454	1.41821	1.53467	1.99487	2.54688	3.86279	5.66284	10.3394						1.004	30.8936	30.0645	28.5576	7.28906	29.833
	1.104	2.31909	2.26343	2.43042	1.7478	1.50415	1.69873	1.88477	2.55444	3.13745	4.66187	6.93579	12.374						1.104	31.814	31.6748	29.0073	8.66895	31.6509
	1.204	2.56982	2.61572	2.76147	2.07813	1.91431	1.96167	2.16602	2.87622	3.64575	5.40503	8.20264	14.3162						1.204	32.3428	32.6157	29.2886	9.95898	32.6812
	1.304	2.78076	2.95435	3.03003	2.34814	2.1543	2.23364	2.46802	3.18701	4.17749	6.1438	9.46558	16.2463						1.304	32.584	33.1646	29.1895	11.23	33.3223
	1.404	2.98877	3.18408	3.26978	2.57861	2.4248	2.46484	2.71802	3.47583	4.60742	6.78516	10.6848	17.8459						1.404	32.7847	33.3062	29.1284	12.48	33.4609
	1.504	3.12939	3.35376	3.48901	2.79883	2.62598	2.70313	2.948	3.72559	5.02637	7.48438	11.803	19.0752						1.504	32.9751	33.5557	28.9282	13.4897	33.7817
	1.604	3.25854	3.51392	3.65771	2.95825	2.77588	2.82446	3.177	3.96411	5.45752	8.125	12.8547	20.0862						1.604	33.1255	33.7354	28.7061	14.48	33.9614
	1.704	3.36011	3.62549	3.78931	3.04883	2.90527	2.9519	3.34692	4.18506	5.8186	8.76563	13.8762	20.8167						1.704	33.3237	33.875	28.5166	15.4204	34.1514
	1.804	3.47021	3.74438	3.92017	3.14624	3.0354	3.08325	3.50684	4.42505	6.18774	9.39429	14.9167	21.3772						1.804	33.4233	33.9941	28.3081	16.3882	34.3496
	1.904	3.59839	3.84424	4.0105	3.26733	3.16699	3.23364	3.64819	4.64575	6.54858	9.99658	15.8645	21.7654						1.904	33.4937	34.0845	28.1479	17.269	34.5098
	2.004	3.71924	3.96484	4.1499	3.37671	3.26685	3.37329	3.82739	4.87622	6.88696	10.5955	16.7551	21.9353						2.004	33.5845	34.2051	27.978	17.9585	34.6899
	2.104	3.78955	4.06299	4.24023	3.46851	3.38525	3.48291	3.97754	5.08545	7.24829	11.1851	17.605	22.1362						2.104	33.6929	34.2944	27.8081	18.6382	34.812
	2.204	3.8501	4.16187	4.33936	3.55835	3.4856	3.57178	4.11719	5.29614	7.61646	11.7732	18.3152	22.2354						2.204	33.7827	34.353	27.6768	19.1792	34.9395
	2.304	3.9104	4.23535	4.40771	3.64819	3.57397	3.66162	4.21753	5.49683	7.92749	12.334	19.0554	22.3467						2.304	33.8726	34.4136	27.5259	19.6577	35.0596
	2.404	3.98877	4.32349	4.46826	3.72729	3.66382	3.72217	4.34546	5.6936	8.2561	12.8835	19.5242	22.4658						2.404	33.9424	34.4644	27.3779	20.0386	35.1787
	2.504	4.06885	4.38452	4.54004	3.78687	3.74438	3.80176	4.44775	5.86646	8.59692	13.4153	19.9343	22.5454						2.504	34.0029	34.5029	27.2363	20.417	35.2617
	2.604	4.15869	4.45483	4.59131	3.87524	3.82397	3.87036	4.56787	6.05542	8.92749	13.925	20.366	22.6265						2.604	34.0435	34.5244	27.0859	20.6597	35.3599
	2.704	4.20972	4.52246	4.65039	3.92749	3.88354	3.92188	4.66577	6.24414	9.26538	14.4324	20.7654	22.7153						2.704	34.1035	34.5415	26.9482	20.8872	35.4297
	2.804	4.27881	4.57397	4.72021	4.00708	3.93286	4.00391	4.77734	6.40454	9.57471	14.9441	21.0837	22.7642						2.804	34.1328	34.5537	26.8477	21.0083	35.5078
	2.904	4.31982	4.63306	4.78027	4.0769	3.9939	4.0708	4.87671	6.58618	9.86841	15.3938	21.2737	22.8267						2.904	34.1841	34.5635	26.7266	21.1392	35.5688
	3.004	4.35889	4.71191	4.8479	4.11841	4.06299	4.10303	4.98755	6.77417	10.1763	15.8735	21.4436	22.863						3.004	34.2227	34.5723	26.627	21.2578	35.6089
	3.104	4.41016	4.77222	4.86938	4.17651	4.0918	4.18115	5.07544	6.95459	10.4756	16.3352	21.5959	22.8853						3.104	34.2612	34.5625	26.5459	21.3477	35.6973
	3.204	4.45557	4.81104	4.89819	4.23657	4.11255	4.25195	5.15601	7.11279	10.7661	16.7832	21.7129	22.9241						3.204	34.2734	34.563	26.4272	21.418	35.7285
	3.304	4.46777	4.84253	4.92847	4.26563	4.17261	4.33276	5.25708	7.2749	11.0454	17.1836	21.8037	22.9453						3.304	34.3027	34.5625	26.3359	21.5083	35.7681
	3.404	4.50708	4.88184	4.96899	4.30664	4.22168	4.39136	5.35522	7.43311	11.3364	17.582	21.8843	22.9436						3.404	34.3418	34.5625	26.2676	21.5967	35.8188
	3.504	4.55762	4.93359	5.00854	4.34521	4.27417	4.44995	5.46558	7.59302	11.626	17.9922	21.9624	22.9746						3.504	34.3721	34.5435	26.2261	21.6475	35.877
	3.604	4.59692	4.96362	5.04932	4.375	4.32251	4.5127	5.53638	7.75537	11.9063	18.3245	22.0349	22.9939						3.604	34.3823	34.541	26.1646	21.6968	35.9199
	3.704	4.6377	5.01196	5.0979	4.42603	4.354	4.57104	5.62622	7.92285	12.166	18.5728	22.0938	23.0149						3.704	34.4116	34.5132	26.085	21.7471	35.9683
	3.804	4.67651	5.04346	5.12842	4.46436	4.39258	4.63013	5.7063	8.07373	12.4258	18.8535	22.1638	23.0251						3.804	34.4424	34.502	26.0347	21.7764	35.9995
	3.904	4.70557	5.08276	5.13843	4.48413	4.42188	4.69214	5.77661	8.22363	12.6853	19.0938	22.2236	23.0447						3.904	34.4624	34.4941	26.0068	21.8154	36.0293
	4.004	4.73901	5.1311	5.16821	4.51514	4.45142	4.75049	5.87598	8.36401	12.9353	19.3123	22.2632	23.0657						4.004	34.4912	34.4917	25.9658	21.8462	36.0674
	4.104	4.76758	5.16187	5.19678	4.54614	4.48218	4.80151	5.93628	8.49316	13.1731	19.5229	22.323	23.074						4.104	34.4912	34.4727	25.9243	21.8467	36.0991
	4.204	4.77808	5.17236	5.2168	4.56641	4.51172	4.86133	6.01611	8.63379	13.4045	19.7317	22.3647	23.093						4.204	34.521	34.4624	25.874	21.8564	36.1284
	4.304	4.80859	5.21069	5.23804	4.60474	4.54297	4.89136	6.08521	8.78247	13.6755	19.9429	22.4033	23.103						4.304	34.542	34.4312	25.856	21.895	36.1479
	4.404	4.81909	5.24219	5.26709	4.62646	4.56274	4.93945	6.1748	8.93433	13.9153	20.1711	22.4226	23.115						4.404	34.5518	34.4111	25.8369	21.9067	36.187
	4.504	4.8479	5.27173	5.29858	4.65576	4.60327	4.99243	6.25659	9.08301	14.156	20.302	22.4639	23.134						4.504	34.5518	34.3809	25.835	21.9263	36.2173
	4.604	4.87744	5.30249	5.31812	4.68555	4.62305	5.04102	6.33667	9.21362	14.3943	20.4331	22.4832	23.1533						4.604	34.563	34.3726	25.8252	21.9258	36.2183
	4.704	4.89844	5.32227	5.34766	4.72388	4.6626	5.08032	6.42456	9.34277	14.6443	20.562	22.5027	23.1538						4.704	34.5615	34.353	25.8145	21.9268	36.2573
	4.804	4.91797	5.35083	5.37866	4.74341	4.70142	5.13086	6.50439	9.49292	14.8748	20.6926	22.5222	23.165						4.804	34.5713	34.3311	25.7837	21.9458	36.2764
	4.904	4.92773	5.37085	5.40771	4.76709	4.73218	5.17017	6.56543	9.62134	15.115	20.812	22.532	23.1653						4.904	34.5811	34.3022	25.7759	21.9556	36.2866
	5.004	4.948	5.39038	5.42749	4.79565	4.76343	5.21875	6.64722	9.75269	15.3337	20.9211	22.5417	23.1748						5.004	34.5903	34.2729	25.7666	21.9653	36.3193
	5.104	4.97656	5.41187	5.44678	4.80615	4.78296	5.26123	6.71533	9.90308	15.5564	21.0032	22.551	23.1846						5.104	34.5923	34.2607	25.7759	21.9751	36.3389
	5.204	4.99561	5.43091	5.46631	4.83521	4.80249	5.30029	6.78589	10.0339	15.7844	21.0833	22.5515	23.1943						5.204	34.5918	34.2417	25.7754	21.9941	36.3486
	5.304	4.99609	5.44116	5.48779	4.85425	4.83179	5.32227	6.88525	10.1628	15.9954	21.1418	22.573	23.1924						5.304	34.583	34.2212	25.7544	21.9849	36.3682
	5.404	5.01514	5.46265	5.50732	4.8645	4.85132	5.37109	6.95557	10.2842	16.175	21.2026	22.5828	23.1919						5.404	34.5923	34.1904	25.7632	21.9966	36.3877
	5.504	5.01563	5.49146	5.52881	4.8938	4.88257	5.40967	7.03564	10.4319	16.3762	21.2722	22.5925	23.1924						5.504	34.6021	34.1611	25.7539	22.0161	36.4077
	5.604	5.02734	5.50171	5.53857	4.91284	4.91138	5.45117	7.10596	10.5535	16.5461	21.321	22.614	23.1938						5.604	34.6001	34.1416	25.7441	22.0156	36.438
	5.704	5.04688	5.52124	5.55811	4.93481	4.92163	5.48975	7.19604	10.6819	16.7258	21.3528	22.6121	23.1846						5.704	34.6001	34.1123	25.7441	22.0161	36.4482
	5.804	5.06592	5.54224	5.57715	4.9563	4.95044	5.521	7.29541	10.8132	16.9153	21.4011	22.6213	23.1943						5.804	34.5996	34.0923	25.7344	22.0352	36.458
	5.904	5.07568	5.55249	5.5874	4.98511	4.96997	5.55029	7.375	10.9417	17.0554	21.4211	22.6331	23.2036						5.904	34.5903	34.0708	25.7339	22.0356	36.4775
	6.004	5.07617	5.57153	5.60645	4.99487	4.98022	5.58936	7.44604	11.051	17.2063	21.4617	22.6331	23.2036						6.004	34.5898	34.0322	25.7148	22.0449	36.4985
	6.104	5.09717	5.59106	5.6167	5.0144	5.01343	5.62109	7.53516	11.1819	17.3665	21.4915	22.6428	23.2041						6.104	34.5898	34.022	25.7144	22.0449	36.499
	6.204	5.09766	5.6106	5.63623	5.02612	5.04224	5.65967	7.61377	11.2917	17.5051	21.5203	22.6428	23.2036						6.204	34.5806	33.9907	25.7046	22.0547	36.5181
	6.304	5.1167	5.63208	5.65527	5.04565	5.06177	5.68896	7.69531	11.4143	17.6555	21.5422	22.6428	23.2036						6.304	34.582	33.9717	25.6855	22.0547	36.5283
	6.404	5.13623	5.64185	5.66699	5.06519	5.07202	5.72998	7.76563	11.5334	17.8054	21.573	22.6526	23.2036						6.404	34.5825	33.9517	25.6851	22.0552	36.5474
	6.504	5.146	5.66089	5.67676	5.08521	5.10278	5.75928	7.82666	11.6545	17.9133	21.5833	22.6526	23.1938						6.504	34.582	33.9302	25.6855	22.0645	36.5474
	6.604	5.15576	5.66138	5.69629	5.10425	5.13208	5.79053	7.88477	11.7737	18.0442	21.6121	22.6624	23.1938						6.604	34.5825	33.9204	25.6855	22.0547	36.5571
	6.704	5.15576	5.68042	5.70605	5.11597	5.15161	5.82959	7.93604	11.8928	18.1633	21.6223	22.6624	23.1841						6.704	34.5801	33.9014	25.6855	22.0449	36.5674
	6.804	5.16553	5.69067	5.71582	5.12573	5.18335	5.87109	7.99609	12.0042	18.2844	21.6531	22.6721	23.1841						6.804	34.5806	33.8813	25.686	22.0449	36.5869
	6.904	5.17529	5.70239	5.72559	5.14526	5.21216	5.91943	8.03516	12.1233	18.384	21.6633	22.6721	23.1846						6.904	34.5903	33.8599	25.6948	22.0454	36.606
	7.004	5.17529	5.71216	5.73535	5.16479	5.22241	5.94873	8.0957	12.2444	18.5129	21.6824	22.6716	23.1938						7.004	34.5898	33.8306	25.6855	22.0547	36.6157
	7.104	5.18701	5.73169	5.74512	5.18433	5.26099	5.98975	8.14502	12.3538	18.6042	21.6921	22.6721	23.1943						7.104	34.5903	33.8115	25.6855	22.0547	36.6157
	7.204	5.19727	5.74146	5.76611	5.19409	5.28052	6.01904	8.23438	12.4631	18.7043	21.7019	22.6824	23.1938						7.204	34.5996	33.8008	25.6855	22.0547	36.6274
	7.304	5.21631	5.76099	5.76709	5.21558	5.302	6.05957	8.29541	12.5842	18.7844	21.7117	22.6917	23.1938						7.304	34.5898	33.7603	25.6851	22.0449	36.6372
	7.404	5.22607	5.77075	5.78613	5.23511	5.32104	6.08984	8.36523	12.7034	18.8835	21.7219	22.6917	23.1821						7.404	34.5903	33.7412	25.6738	22.0454	36.6475
	7.504	5.23584	5.79224	5.80566	5.25464	5.3313	6.14014	8.42627	12.8245	18.9441	21.741	22.6917	23.1821						7.504	34.5898	33.7305	25.6738	22.0547	36.6665
	7.604	5.24561	5.81177	5.81543	5.27417	5.35132	6.16943	8.50439	12.9436	19.0344	21.7507	22.6912	23.1826						7.604	34.5903	33.7017	25.6738	22.0547	36.6763
	7.704	5.25537	5.8313	5.8252	5.29614	5.38159	6.19873	8.59375	13.0432	19.1042	21.7507	22.6819	23.1919						7.704	34.5996	33.6802	25.6738	22.0547	36.686
	7.804	5.26514	5.85083	5.83643	5.31519	5.39185	6.22998	8.67383	13.1233	19.175	21.7625	22.6917	23.1821						7.804	34.6001	33.6509	25.6733	22.0547	36.686
	7.904	5.27686	5.86255	5.84668	5.33472	5.42163	6.26904	8.75391	13.2327	19.2546	21.7727	22.6917	23.1821						7.904	34.6016	33.6313	25.6738	22.0547	36.6958
	8.004	5.28711	5.88208	5.85645	5.35425	5.4519	6.30029	8.81445	13.3337	19.3254	21.7917	22.7034	23.1821						8.004	34.6016	33.6099	25.6641	22.0547	36.7056
	8.104	5.30615	5.89136	5.87598	5.37573	5.46216	6.33936	8.875	13.4124	19.3953	21.7917	22.7034	23.1821						8.104	34.6016	33.5908	25.6636	22.0449	36.7056
	8.204	5.31592	5.90161	5.88574	5.39526	5.48218	6.38037	8.95508	13.5217	19.4446	21.7917	22.7039	23.1729						8.204	34.5923	33.5903	25.6543	22.0449	36.7173
	8.304	5.32568	5.92114	5.89551	5.41479	5.51099	6.40967	9.00391	13.6116	19.5144	21.8015	22.7126	23.1821						8.304	34.6016	33.5708	25.6636	22.0449	36.7173
	8.404	5.33545	5.93042	5.91699	5.43433	5.53052	6.46045	9.07422	13.7112	19.5652	21.8015	22.7034	23.1821						8.404	34.6016	33.5513	25.6543	22.0449	36.7368
	8.504	5.35498	5.93286	5.92627	5.45386	5.56128	6.48975	9.14453	13.8127	19.614	21.8118	22.7034	23.1821						8.504	34.6021	33.5415	25.6538	22.0449	36.7373
	8.604	5.36475	5.95239	5.92676	5.47534	5.57202	6.52881	9.21484	13.9026	19.6731	21.8308	22.7034	23.1821						8.604	34.6016	33.52	25.6445	22.0352	36.7583
	8.704	5.37646	5.98169	5.93652	5.49438	5.60083	6.56982	9.28516	13.9705	19.7332	21.8406	22.7131	23.1821						8.704	34.6113	33.5005	25.644	22.0352	36.7676
	8.804	5.38623	6.00122	5.95557	5.50464	5.63159	6.60889	9.34375	14.0627	19.7839	21.8406	22.7131	23.1821						8.804	34.6016	33.4805	25.6343	22.0352	36.7661
	8.904	5.396	6.01245	5.95605	5.5144	5.64185	6.64014	9.4043	14.1526	19.813	21.8503	22.7229	23.1821						8.904	34.6016	33.4517	25.6343	22.0352	36.7759
	9.004	5.40576	6.01099	5.97705	5.53589	5.66138	6.67871	9.47461	14.2424	19.8445	21.8621	22.7224	23.1821						9.004	34.6016	33.4399	25.6245	22.0254	36.7856
	9.104	5.41553	6.03003	5.97754	5.55493	5.69263	6.70068	9.55518	14.3318	19.8855	21.8621	22.7131	23.1821						9.104	34.5918	33.4204	25.6147	22.0254	36.7974
	9.204	5.42529	6.04028	5.9873	5.56519	5.71167	6.73975	9.625	14.4124	19.9348	21.8621	22.7229	23.1724						9.204	34.5918	33.4106	25.6035	22.0249	36.8071
	9.304	5.43457	6.05981	6.00635	5.57446	5.72192	6.76904	9.68359	14.4827	19.9851	21.8616	22.7229	23.1724						9.304	34.5923	33.3809	25.603	22.0156	36.8169
	9.404	5.44678	6.08081	6.00635	5.58472	5.74146	6.81006	9.75342	14.572	20.0046	21.8523	22.7322	23.1719						9.404	34.6016	33.3618	25.603	22.0059	36.8262
	9.504	5.44727	6.09106	6.00684	5.6062	5.76099	6.82959	9.79492	14.6428	20.0339	21.8621	22.7229	23.1626						9.504	34.6016	33.3403	25.5933	22.0059	36.8267
	9.604	5.47607	6.1106	6.02783	5.61548	5.78198	6.86084	9.83398	14.7224	20.0344	21.8718	22.7327	23.1626						9.604	34.5918	33.3208	25.584	22.0059	36.8364
	9.704	5.48584	6.1394	6.03809	5.62378	5.802	6.88037	9.89453	14.803	20.0828	21.8718	22.7327	23.1626						9.704	34.5918	33.3013	25.5835	22.0059	36.8462
	9.804	5.49512	6.14185	6.04736	5.63354	5.82153	6.91895	9.94531	14.9021	20.0945	21.8816	22.7322	23.1626						9.804	34.5918	33.2915	25.584	22.0059	36.856
	9.904	5.49561	6.16089	6.05762	5.65308	5.84302	6.94092	9.99414	14.9631	20.1042	21.8816	22.7229	23.1626						9.904	34.5918	33.2817	25.5835	21.9956	36.8652
	10.004	5.50537	6.16138	6.07666	5.67407	5.85278	6.97998	10.0449	15.0427	20.1238	21.8816	22.7322	23.1626						10.004	34.5918	33.2603	25.5737	21.9863	36.8677
	10.104	5.51514	6.18091	6.07715	5.68433	5.87183	7.00928	10.084	15.113	20.1453	21.8909	22.7229	23.1626						10.104	34.5918	33.2505	25.5645	21.9863	36.8774
	10.204	5.52686	6.19019	6.08643	5.70337	5.88208	7.03076	10.1343	15.1643	20.1746	21.8821	22.7224	23.1626						10.204	34.5918	33.2407	25.5762	21.9863	36.8872
	10.304	5.53613	6.2019	6.09619	5.71362	5.90161	7.06982	10.1738	15.2327	20.1941	21.9011	22.7209	23.1626						10.304	34.5918	33.2305	25.5757	21.9746	36.897
	10.404	5.52686	6.20239	6.09668	5.73462	5.93286	7.10059	10.2148	15.3337	20.2039	21.9006	22.7209	23.1626						10.404	34.5918	33.2114	25.5659	21.9746	36.897
	10.504	5.53662	6.21167	6.10596	5.73511	5.94263	7.13037	10.2651	15.3811	20.2234	21.8914	22.7302	23.1626						10.504	34.5918	33.2017	25.5645	21.9746	36.9063
	10.604	5.55615	6.22192	6.10596	5.75464	5.96167	7.15967	10.3145	15.4509	20.2329	21.9011	22.7209	23.1621						10.604	34.5918	33.1821	25.5742	21.9741	36.9067
	10.704	5.56543	6.24097	6.11621	5.77368	5.96997	7.19092	10.3652	15.5022	20.2351	21.9011	22.7205	23.1528						10.704	34.5806	33.1821	25.5737	21.9551	36.9063
	10.804	5.56592	6.25122	6.12744	5.78394	5.99146	7.22021	10.4258	15.5627	20.2449	21.9109	22.7112	23.1528						10.804	34.5894	33.1699	25.564	21.9551	36.9067
	10.904	5.57568	6.27075	6.12744	5.80493	6.01099	7.24902	10.5054	15.6306	20.2644	21.9109	22.7112	23.1528						10.904	34.5806	33.1509	25.5645	21.9453	36.9165
	11.004	5.58496	6.28979	6.1377	5.8147	6.04028	7.271	10.5352	15.6819	20.2859	21.9109	22.7107	23.1528						11.004	34.5898	33.1509	25.564	21.9453	36.9282
	11.104	5.5874	6.30005	6.14697	5.82446	6.05933	7.30957	10.6055	15.7327	20.2839	21.9226	22.7014	23.1528						11.104	34.5894	33.1406	25.5547	21.9448	36.9277
	11.204	5.59668	6.31909	6.15674	5.84448	6.07153	7.32178	10.6655	15.8025	20.2937	21.9221	22.7009	23.1528						11.204	34.5806	33.1216	25.5542	21.9355	36.9282
	11.304	5.60693	6.32153	6.15527	5.85571	6.09106	7.36084	10.7148	15.8616	20.3132	21.9128	22.7034	23.1528						11.304	34.5894	33.1118	25.5542	21.9355	36.938
	11.404	5.6167	6.34058	6.17676	5.87378	6.12036	7.39014	10.7656	15.9314	20.323	21.9226	22.7029	23.1528						11.404	34.5801	33.0918	25.5449	21.9253	36.9473
	11.504	5.62646	6.35083	6.18652	5.88306	6.14136	7.41113	10.8262	15.9724	20.3347	21.9226	22.7034	23.1523						11.504	34.5801	33.0728	25.5542	21.9258	36.938
	11.604	5.646	6.36987	6.20557	5.89331	6.14185	7.43896	10.8843	16.0139	20.3445	21.9319	22.7034	23.1431						11.604	34.5801	33.0723	25.5444	21.916	36.9473
	11.704	5.65771	6.37036	6.20605	5.91431	6.17065	7.47998	10.9453	16.072	20.3542	21.9226	22.7029	23.1431						11.704	34.5918	33.0493	25.5444	21.9155	36.9478
	11.804	5.66748	6.39185	6.2251	5.92407	6.18091	7.51855	10.9961	16.1135	20.3757	21.9226	22.6936	23.1431						11.804	34.5801	33.0391	25.5327	21.9063	36.9575
	11.904	5.67725	6.41089	6.22705	5.93433	6.20044	7.55029	11.0449	16.1624	20.3855	21.9221	22.6936	23.1431						11.904	34.5801	33.02	25.5327	21.9058	36.9668
	12.004	5.68652	6.42114	6.22754	5.96313	6.22144	7.5791	11.0854	16.2029	20.3933	21.9128	22.7029	23.1426						12.004	34.5801	33.0103	25.5234	21.8867	36.9692
	12.104	5.69678	6.43042	6.24707	5.97485	6.23169	7.59912	11.1367	16.2444	20.4031	21.9226	22.6936	23.1333						12.104	34.5801	33.0103	25.5327	21.8867	36.9688
	12.204	5.70654	6.44263	6.25635	5.99438	6.25073	7.63037	11.1855	16.3025	20.4246	21.9226	22.6931	23.1431						12.204	34.5796	33	25.5229	21.8862	36.9673
	12.304	5.71582	6.45239	6.2666	6.00415	6.26099	7.66895	11.2461	16.342	20.4343	21.9226	22.6917	23.1431						12.304	34.5703	32.9805	25.5249	21.8652	36.9766
	12.404	5.72607	6.47144	6.28564	6.0144	6.28247	7.70068	11.3062	16.3909	20.4441	21.9319	22.6917	23.1426						12.404	34.5703	32.9614	25.5249	21.875	36.9771
	12.504	5.73584	6.47144	6.2876	6.04517	6.30151	7.72949	11.3535	16.4314	20.4539	21.9226	22.6917	23.1333						12.504	34.5703	32.9512	25.5156	21.875	36.9868
	12.604	5.74561	6.47974	6.2876	6.0647	6.32153	7.74951	11.4038	16.4612	20.4539	21.9226	22.6912	23.1333						12.604	34.5703	32.9321	25.5249	21.8745	36.9961
	12.704	5.76465	6.4895	6.29785	6.08472	6.34302	7.771	11.4551	16.4919	20.4558	21.9324	22.6819	23.1328						12.704	34.5698	32.9204	25.5151	21.8652	36.9868
	12.804	5.76514	6.5105	6.30713	6.10376	6.36255	7.80957	11.5039	16.5115	20.4539	21.9324	22.6819	23.1333						12.804	34.5605	32.9106	25.5151	21.8647	36.9966
	12.904	5.77441	6.52075	6.31543	6.13281	6.38159	7.82959	11.5542	16.5627	20.4636	21.9319	22.6814	23.1333						12.904	34.5605	32.9004	25.5034	21.8457	37.0059
	13.004	5.7749	6.53003	6.32471	6.13501	6.39185	7.87061	11.605	16.6013	20.4636	21.9207	22.6721	23.1431						13.004	34.5605	32.8911	25.5034	21.8452	37.0059
	13.104	5.78662	6.53979	6.33691	6.15454	6.41089	7.90967	11.6445	16.6331	20.4734	21.9207	22.6814	23.1431						13.104	34.5503	32.8809	25.4937	21.8359	37.0083
	13.204	5.79639	6.54028	6.34619	6.16431	6.43286	7.95068	11.6948	16.6931	20.4734	21.9299	22.6721	23.1426						13.204	34.5508	32.8618	25.4937	21.8359	37.0181
	13.304	5.80615	6.54956	6.34619	6.18384	6.45239	7.97949	11.7344	16.7131	20.4753	21.9207	22.6716	23.1445						13.304	34.5508	32.8521	25.4937	21.8354	37.0176
	13.404	5.8252	6.56177	6.35645	6.18579	6.4812	8.01123	11.7847	16.7517	20.4851	21.9299	22.6721	23.1333						13.404	34.5508	32.8418	25.4839	21.8262	37.0176
	13.504	5.82568	6.57104	6.37549	6.20337	6.49146	8.0498	11.8145	16.783	20.4851	21.9207	22.6716	23.1333						13.504	34.5503	32.8325	25.4839	21.8257	37.0181
	13.604	5.83545	6.5813	6.37793	6.21313	6.5105	8.06982	11.8452	16.8127	20.4929	21.9207	22.6624	23.1328						13.604	34.5391	32.8228	25.4858	21.8159	37.0273
	13.704	5.84473	6.60034	6.38721	6.2229	6.53052	8.11035	11.8848	16.8533	20.4929	21.9207	22.6721	23.1333						13.704	34.5391	32.8223	25.4746	21.8062	37.0278
	13.804	5.84717	6.61255	6.38721	6.23511	6.55151	8.13037	11.9253	16.8831	20.5046	21.9304	22.6721	23.1328						13.804	34.5391	32.8013	25.4839	21.7969	37.0273
	13.904	5.85693	6.63159	6.39746	6.25415	6.56128	8.16162	11.9551	16.9143	20.5046	21.9299	22.6716	23.1235						13.904	34.5391	32.7915	25.4839	21.7964	37.0259
	14.004	5.87598	6.64136	6.4165	6.27368	6.57153	8.20996	11.9956	16.9529	20.5046	21.9207	22.6619	23.1333						14.004	34.5391	32.7813	25.4741	21.7871	37.0352
	14.104	5.86621	6.65161	6.41699	6.2854	6.60034	8.22949	12.0332	16.9705	20.5046	21.9207	22.6526	23.1328						14.104	34.5293	32.77	25.4741	21.7866	37.0376
	14.204	5.87598	6.66089	6.42627	6.30493	6.61255	8.24902	12.0645	16.9822	20.5142	21.9202	22.6624	23.1328						14.204	34.5293	32.7603	25.4741	21.7754	37.0371
	14.304	5.87646	6.67065	6.43848	6.32446	6.63159	8.27832	12.1245	17.0217	20.5144	21.9226	22.6619	23.1235						14.304	34.5293	32.75	25.4746	21.7754	37.0371
	14.404	5.89795	6.68091	6.44775	6.34399	6.63159	8.30029	12.1543	17.0525	20.5125	21.9221	22.6526	23.123						14.404	34.5293	32.7407	25.4741	21.7754	37.0376
	14.504	5.90723	6.69067	6.45605	6.35376	6.64185	8.33887	12.1948	17.0818	20.5144	21.9128	22.6638	23.1138						14.504	34.5288	32.7305	25.4741	21.7749	37.0474
	14.604	5.91748	6.70972	6.47559	6.37329	6.66089	8.37012	12.2339	17.1038	20.5142	21.9226	22.6526	23.1138						14.604	34.5195	32.7114	25.4741	21.7656	37.0566
	14.704	5.93652	6.70972	6.48535	6.39526	6.6731	8.39014	12.2754	17.1326	20.5046	21.9226	22.6521	23.1133						14.704	34.5195	32.7114	25.4624	21.7749	37.0566
	14.804	5.93506	6.72192	6.50635	6.41406	6.69214	8.4209	12.314	17.1428	20.5046	21.9221	22.6428	23.1133						14.804	34.5195	32.7012	25.4648	21.7656	37.0474
	14.904	5.95459	6.7312	6.50635	6.42456	6.69067	8.44092	12.355	17.1716	20.5149	21.9226	22.6526	23.104						14.904	34.5093	32.6919	25.4639	21.7651	37.0469
	15.004	5.96582	6.7312	6.5166	6.4436	6.70972	8.46973	12.3848	17.1838	20.5237	21.9226	22.6521	23.1133						15.004	34.5	32.6802	25.4546	21.7559	37.0474
	15.104	5.96631	6.74146	6.53564	6.45532	6.72192	8.47998	12.4351	17.2034	20.5129	21.9319	22.6428	23.1021						15.104	34.5	32.6797	25.4551	21.7554	37.0566
	15.204	5.98584	6.75073	6.53613	6.46558	6.74097	8.51074	12.4644	17.2322	20.5242	21.9226	22.6428	23.1118						15.204	34.5	32.6606	25.4546	21.7456	37.0591
	15.304	5.99512	6.7605	6.54736	6.49438	6.75122	8.52881	12.4956	17.2537	20.5242	21.9226	22.6423	23.1113						15.304	34.5098	32.6602	25.4541	21.7363	37.0684
	15.404	6.00488	6.77271	6.55762	6.50415	6.77026	8.56006	12.5449	17.2717	20.5339	21.9226	22.6428	23.1021						15.404	34.5098	32.6406	25.4448	21.7358	37.0669
	15.504	6.00537	6.78198	6.56738	6.50415	6.77026	8.5791	12.5835	17.3005	20.5339	21.9324	22.6423	23.1016						15.504	34.5098	32.6216	25.4448	21.7261	37.0664
	15.604	6.0166	6.78052	6.57666	6.51392	6.77075	8.59863	12.6147	17.3127	20.5339	21.9324	22.6428	23.1016						15.604	34.5098	32.6113	25.4336	21.7168	37.0669
	15.704	6.0166	6.79956	6.58691	6.53394	6.80151	8.60889	12.6445	17.3318	20.5339	21.9417	22.6428	23.104						15.704	34.5098	32.6016	25.4429	21.7261	37.0762
	15.804	6.01709	6.79956	6.59619	6.55298	6.81177	8.63965	12.6948	17.3513	20.5339	21.9324	22.6423	23.1035						15.804	34.5093	32.5806	25.4429	21.7148	37.0762
	15.904	6.03613	6.80981	6.59668	6.5647	6.83081	8.66943	12.7241	17.3611	20.5359	21.9421	22.6428	23.1035						15.904	34.5	32.5801	25.4331	21.7144	37.0767
	16.004	6.03662	6.82104	6.61768	6.57446	6.84253	8.68848	12.7344	17.3831	20.5437	21.9417	22.6423	23.0942						16.004	34.5	32.5605	25.4331	21.7046	37.0859
	16.104	6.0459	6.8313	6.62793	6.58423	6.85278	8.70996	12.7847	17.3923	20.5339	21.9304	22.6331	23.0938						16.104	34.5	32.5508	25.4233	21.6948	37.0864
	16.204	6.05762	6.85034	6.63721	6.58472	6.86206	8.72998	12.8047	17.4119	20.5437	21.9402	22.6331	23.0942						16.204	34.5	32.5317	25.4136	21.6855	37.0859
	16.304	6.05615	6.85034	6.64551	6.60571	6.86987	8.76074	12.8354	17.4236	20.5437	21.9397	22.6423	23.0938						16.304	34.4995	32.5317	25.4155	21.6948	37.0884
	16.404	6.06592	6.86011	6.6665	6.61548	6.87964	8.77051	12.8652	17.4431	20.5437	21.9304	22.6331	23.0938						16.404	34.4902	32.5313	25.4058	21.6851	37.0977
	16.504	6.07568	6.87231	6.6665	6.62329	6.89185	8.78076	12.9058	17.4514	20.5532	21.9304	22.6326	23.084						16.504	34.4902	32.5117	25.4043	21.6758	37.0981
	16.604	6.09473	6.89136	6.6665	6.64331	6.91089	8.80957	12.9253	17.4607	20.5457	21.9417	22.6213	23.0728						16.604	34.4902	32.5024	25.4038	21.6753	37.0977
	16.704	6.09473	6.89136	6.67676	6.66431	6.91089	8.82959	12.9551	17.4827	20.5457	21.9324	22.6311	23.082						16.704	34.4805	32.5024	25.4038	21.666	37.0981
	16.804	6.09521	6.89966	6.68604	6.67407	6.92114	8.85889	13.0054	17.5017	20.5437	21.9324	22.6404	23.0723						16.804	34.48	32.4902	25.4038	21.6655	37.1074
	16.904	6.10449	6.92065	6.69629	6.69409	6.94019	8.88818	13.0229	17.512	20.5437	21.9417	22.6311	23.0625						16.904	34.4707	32.481	25.3945	21.6655	37.0977
	17.004	6.11621	6.93091	6.70752	6.71313	6.9519	8.90918	13.0542	17.5212	20.5435	21.9324	22.6306	23.0532						17.004	34.4805	32.4805	25.4033	21.6543	37.0962
	17.104	6.12646	6.94995	6.70752	6.71558	6.96167	8.9292	13.084	17.531	20.5442	21.9421	22.6331	23.0625						17.104	34.4805	32.4712	25.394	21.6538	37.1055
	17.204	6.13574	6.95044	6.71729	6.73462	6.97192	8.95801	13.1343	17.5427	20.5535	21.9417	22.6326	23.0527						17.204	34.4707	32.4609	25.3843	21.6445	37.106
	17.304	6.13574	6.96948	6.71729	6.74438	6.9812	8.97949	13.144	17.5525	20.5554	21.9421	22.6233	23.0532						17.304	34.4702	32.4492	25.3848	21.644	37.1172
	17.404	6.13623	6.96948	6.72559	6.75415	6.99341	8.98975	13.166	17.5525	20.5554	21.9417	22.6228	23.0527						17.404	34.4609	32.4395	25.3843	21.6343	37.1079
	17.504	6.15771	6.98169	6.73486	6.75415	7.01294	9.00879	13.1948	17.5627	20.5554	21.9324	22.6233	23.0527						17.504	34.4609	32.4302	25.3823	21.625	37.1172
	17.604	6.16699	7.00073	6.74707	6.76392	7.02222	9.04004	13.2246	17.5837	20.5535	21.9417	22.6228	23.0435						17.604	34.4604	32.4204	25.3843	21.6245	37.1172
	17.704	6.16748	7.0105	6.75635	6.77417	7.04028	9.05957	13.2651	17.5935	20.5632	21.9324	22.6135	23.043						17.704	34.4512	32.4199	25.3745	21.6152	37.1177
	17.804	6.18652	7.01099	6.7666	6.79321	7.04956	9.06982	13.2847	17.6013	20.5632	21.9324	22.6228	23.0415						17.804	34.4512	32.4102	25.3745	21.6147	37.1367
	17.904	6.18506	7.03198	6.77563	6.80298	7.06177	9.10059	13.3257	17.6111	20.5632	21.9417	22.6135	23.041						17.904	34.4512	32.4009	25.3647	21.605	37.1274
	18.004	6.20459	7.03198	6.77637	6.80298	7.08081	9.11035	13.3433	17.6228	20.5649	21.9324	22.613	23.0313						18.004	34.4507	32.4004	25.3647	21.5957	37.1367
	18.104	6.2041	7.04224	6.78564	6.81519	7.09058	9.13037	13.3745	17.6228	20.5554	21.9319	22.6038	23.0337						18.104	34.4395	32.3906	25.3647	21.5952	37.1372
	18.204	6.20654	7.05151	6.7876	6.83423	7.10034	9.16113	13.3945	17.6326	20.5554	21.9299	22.6033	23.0332						18.204	34.4395	32.3809	25.355	21.5859	37.1484
	18.304	6.22559	7.05981	6.79785	6.84448	7.10083	9.17871	13.4351	17.6423	20.5632	21.9207	22.6013	23.0234						18.304	34.4487	32.3613	25.3457	21.5854	37.1392
	18.404	6.22607	7.08081	6.81689	6.86353	7.13159	9.19824	13.4551	17.6521	20.5632	21.9304	22.592	23.0142						18.404	34.4395	32.3521	25.3545	21.5762	37.1484
	18.504	6.23535	7.09058	6.82715	6.87573	7.13159	9.20996	13.4839	17.6521	20.5632	21.9299	22.6013	23.0137						18.504	34.4395	32.3516	25.3433	21.5757	37.147
	18.604	6.23535	7.09058	6.83643	6.88501	7.14185	9.21973	13.5151	17.6624	20.563	21.9319	22.592	23.0137						18.604	34.439	32.3403	25.334	21.564	37.1563
	18.704	6.23584	7.10034	6.84814	6.90454	7.15112	9.23975	13.5352	17.6716	20.5535	21.9226	22.6013	23.0044						18.704	34.4297	32.3398	25.3433	21.5547	37.1563
	18.804	6.24561	7.1106	6.84668	6.90503	7.16333	9.27051	13.564	17.6819	20.5554	21.9221	22.592	23.0039						18.804	34.4297	32.3301	25.3438	21.5542	37.1567
	18.904	6.25488	7.13159	6.86572	6.92603	7.17261	9.29004	13.5859	17.6912	20.5554	21.9226	22.6013	22.9946						18.904	34.439	32.3208	25.3433	21.5449	37.166
	19.004	6.25684	7.14136	6.86621	6.92407	7.18091	9.2998	13.6147	17.6912	20.5647	21.9221	22.592	23.0039						19.004	34.4297	32.3105	25.3452	21.5444	37.1563
	19.104	6.25732	7.15161	6.87549	6.93433	7.19995	9.32178	13.6362	17.6917	20.5535	21.9226	22.5916	22.9927						19.104	34.4297	32.3008	25.3354	21.5352	37.1567
	19.204	6.2666	7.17065	6.88525	6.95386	7.21021	9.34082	13.6543	17.7126	20.5535	21.9221	22.5818	22.9922						19.204	34.4292	32.2915	25.3257	21.5347	37.166
	19.304	6.26709	7.18237	6.88721	6.9729	7.24097	9.34912	13.6831	17.7124	20.5535	21.9124	22.5823	22.9922						19.304	34.4199	32.291	25.3257	21.5249	37.168
	19.404	6.27637	7.19067	6.8877	6.98462	7.24146	9.37842	13.6929	17.7034	20.5535	21.9128	22.5823	22.9829						19.404	34.4199	32.2813	25.3237	21.5156	37.168
	19.504	6.28662	7.20972	6.90674	6.99487	7.2605	9.40918	13.7241	17.7224	20.5552	21.9124	22.5916	22.9824						19.504	34.4199	32.2715	25.314	21.5249	37.1685
	19.604	6.29639	7.21997	6.90674	7.01367	7.27075	9.41943	13.7539	17.7224	20.5457	21.9011	22.5823	22.9731						19.604	34.4199	32.2622	25.3047	21.5054	37.168
	19.704	6.30762	7.24097	6.9165	7.02417	7.28003	9.44824	13.7749	17.7209	20.5532	21.9109	22.5818	22.9727						19.704	34.4312	32.252	25.3135	21.4961	37.1665
	19.804	6.30615	7.24097	6.9165	7.0354	7.29224	9.45996	13.7944	17.7205	20.5437	21.9202	22.572	22.9634						19.804	34.4219	32.2505	25.3047	21.5054	37.1758
	19.904	6.31543	7.25122	6.91699	7.04565	7.31128	9.47998	13.8145	17.7322	20.5437	21.9109	22.5725	22.9727						19.904	34.4219	32.2402	25.3042	21.4941	37.186
	20.004	6.32568	7.27026	6.93604	7.05493	7.32153	9.49902	13.8257	17.7322	20.5437	21.9104	22.572	22.9629						20.004	34.4219	32.2407	25.3037	21.4941	37.1953
	20.104	6.33496	7.27075	6.9458	7.0647	7.34106	9.52051	13.8452	17.7319	20.5552	21.9109	22.5627	22.9536						20.104	34.4214	32.2305	25.2852	21.4937	37.1973
	20.204	6.33496	7.28979	6.9458	7.073	7.35229	9.53027	13.875	17.7327	20.5457	21.9104	22.572	22.9629						20.204	34.4219	32.2207	25.2944	21.4839	37.1978
	20.304	6.34717	7.29224	6.9458	7.08423	7.36206	9.54004	13.896	17.7419	20.5437	21.9006	22.5627	22.9536						20.304	34.4219	32.2114	25.2925	21.4746	37.1973
	20.404	6.35645	7.31128	6.95801	7.09399	7.37231	9.55029	13.916	17.7419	20.5437	21.9006	22.5623	22.9629						20.404	34.4214	32.2109	25.2827	21.4746	37.1978
	20.504	6.35645	7.32104	6.96729	7.10425	7.39136	9.57129	13.9351	17.7424	20.5435	21.8914	22.5627	22.9531						20.504	34.4121	32.2012	25.2827	21.4858	37.207
	20.604	6.35693	7.3313	6.96729	7.12329	7.38989	9.57959	13.9546	17.7537	20.5437	21.8909	22.5623	22.9517						20.604	34.4121	32.1914	25.2729	21.4766	37.207
	20.704	6.35645	7.34058	6.97705	7.13354	7.40112	9.6084	13.9746	17.7537	20.5437	21.8909	22.5623	22.9512						20.704	34.4219	32.1914	25.2749	21.4761	37.207
	20.804	6.35693	7.34058	6.97705	7.15454	7.41138	9.61865	14.0034	17.7522	20.5437	21.8816	22.553	22.9414						20.804	34.4219	32.1816	25.2651	21.4663	37.2075
	20.904	6.37598	7.35083	6.97559	7.15503	7.42065	9.64941	14.0151	17.7712	20.5457	21.8811	22.5525	22.9438						20.904	34.4219	32.1704	25.2646	21.4565	37.2168
	21.004	6.37646	7.36011	6.98486	7.17456	7.43042	9.65918	14.0249	17.7615	20.5452	21.8835	22.553	22.9438						21.004	34.4312	32.1699	25.2554	21.4473	37.2192
	21.104	6.38623	7.36987	6.99658	7.1936	7.44067	9.66943	14.0449	17.7712	20.5339	21.8831	22.553	22.9434						21.104	34.4219	32.1606	25.2534	21.4468	37.2188
	21.204	6.39746	7.37036	6.99658	7.1936	7.44995	9.68896	14.064	17.762	20.5339	21.8811	22.5525	22.9438						21.204	34.4214	32.1602	25.2437	21.4375	37.2168
	21.304	6.396	7.39136	6.99658	7.20532	7.46167	9.70996	14.0757	17.7712	20.5437	21.8713	22.5525	22.9434						21.304	34.4102	32.1606	25.2437	21.437	37.2173
	21.404	6.40576	7.39185	7.00635	7.21558	7.46216	9.71973	14.0952	17.7732	20.5532	21.8718	22.5413	22.9336						21.404	34.4102	32.1602	25.2437	21.4258	37.2168
	21.504	6.41504	7.41089	7.01611	7.22485	7.4812	9.72998	14.1055	17.7737	20.5339	21.8713	22.5408	22.9146						21.504	34.4097	32.1509	25.2432	21.4253	37.2173
	21.604	6.4248	7.42065	7.0166	7.2229	7.49146	9.74902	14.1362	17.783	20.5457	21.8621	22.5413	22.9238						21.604	34.4102	32.1504	25.2339	21.4155	37.2266
	21.704	6.42529	7.42065	7.0376	7.23315	7.50122	9.76074	14.144	17.783	20.5435	21.8713	22.5408	22.9146						21.704	34.4102	32.1411	25.2241	21.4063	37.2266
	21.804	6.43457	7.43091	7.0376	7.24438	7.52222	9.77051	14.1636	17.7737	20.5337	21.8616	22.5408	22.9243						21.804	34.4199	32.1406	25.2241	21.4058	37.2266
	21.904	6.43701	7.44214	7.04736	7.25415	7.53247	9.78076	14.1855	17.7927	20.5337	21.8616	22.5315	22.9238						21.904	34.4199	32.1309	25.2148	21.396	37.2271
	22.004	6.44678	7.45239	7.04541	7.25415	7.54175	9.7998	14.2046	17.7913	20.5339	21.8523	22.5427	22.9141						22.004	34.4199	32.1211	25.2241	21.3867	37.2363
	22.104	6.45605	7.47192	7.05518	7.25415	7.552	9.80957	14.2144	17.7908	20.5359	21.8616	22.533	22.9028						22.104	34.4194	32.1118	25.2246	21.3862	37.2266
	22.204	6.45654	7.4812	7.05762	7.2644	7.573	9.8291	14.2339	17.7908	20.5337	21.8518	22.5237	22.9126						22.204	34.4102	32.1113	25.2241	21.3652	37.2285
	22.304	6.47559	7.48901	7.07666	7.28345	7.5813	9.83936	14.2461	17.7932	20.5242	21.8499	22.533	22.9121						22.304	34.4097	32.1021	25.2241	21.3647	37.2271
	22.404	6.47607	7.49097	7.07666	7.28589	7.60034	9.8584	14.2651	17.7927	20.5339	21.8406	22.5237	22.9121						22.404	34.4102	32.0923	25.2241	21.3672	37.2363
	22.504	6.48584	7.50122	7.07666	7.30493	7.6106	9.87061	14.2847	17.7927	20.5339	21.8499	22.5232	22.9023						22.504	34.4102	32.0918	25.2144	21.3667	37.2363
	22.604	6.49707	7.5105	7.07666	7.30542	7.61987	9.89014	14.3062	17.7927	20.5437	21.8401	22.5237	22.9028						22.604	34.4097	32.0806	25.2144	21.3569	37.2368
	22.704	6.49756	7.52026	7.08691	7.33423	7.63208	9.90918	14.314	17.7834	20.5437	21.8303	22.5334	22.9023						22.704	34.4004	32.0801	25.2144	21.3359	37.2363
	22.804	6.5166	7.52026	7.09619	7.33472	7.65112	9.91943	14.3335	17.7927	20.5457	21.8323	22.533	22.9028						22.804	34.4102	32.0703	25.2124	21.3354	37.2368
	22.904	6.5166	7.53247	7.10791	7.35571	7.65161	9.94043	14.3433	17.7932	20.5452	21.823	22.5217	22.9023						22.904	34.4097	32.061	25.2026	21.3242	37.2461
	23.004	6.51514	7.54175	7.11621	7.35425	7.67065	9.95068	14.355	17.7927	20.5339	21.8323	22.531	22.8931						23.004	34.4004	32.0605	25.2046	21.3237	37.2461
	23.104	6.52441	7.552	7.12549	7.37329	7.67065	9.96973	14.3652	17.7927	20.5339	21.8225	22.5217	22.9023						23.104	34.4102	32.0508	25.2046	21.3262	37.2485
	23.204	6.52441	7.56128	7.13525	7.38354	7.68237	9.97998	14.3843	17.7913	20.5435	21.823	22.531	22.8931						23.204	34.4102	32.0415	25.1948	21.3145	37.2578
	23.304	6.5249	7.57104	7.13525	7.39282	7.68286	9.98926	14.3938	17.7908	20.5339	21.8225	22.5217	22.8926						23.304	34.4097	32.041	25.1948	21.3257	37.2583
	23.404	6.53613	7.57935	7.14697	7.39526	7.7019	10.0107	14.4063	17.7913	20.5457	21.821	22.531	22.8945						23.404	34.4004	32.0317	25.1943	21.3164	37.2578
	23.504	6.53662	7.59058	7.14697	7.41431	7.7019	10.0093	14.4253	17.8005	20.5359	21.8206	22.5212	22.8833						23.504	34.4004	32.0215	25.1753	21.3042	37.2578
	23.604	6.54639	7.59058	7.15674	7.42456	7.71021	10.0386	14.4351	17.8025	20.5339	21.8206	22.5217	22.8926						23.604	34.4004	32.022	25.1636	21.3066	37.2563
	23.704	6.56543	7.59106	7.15674	7.4436	7.71997	10.0479	14.4429	17.803	20.5437	21.8113	22.5212	22.8833						23.704	34.4116	32.0215	25.1636	21.3062	37.2559
	23.804	6.56543	7.61011	7.1665	7.45337	7.7312	10.0596	14.4648	17.8123	20.5437	21.8108	22.5237	22.8828						23.804	34.4023	32.002	25.1631	21.2969	37.2559
	23.904	6.56592	7.62036	7.16699	7.45581	7.74146	10.0698	14.4839	17.8123	20.5437	21.8113	22.533	22.8828						23.904	34.4121	31.9907	25.144	21.2964	37.2461
	24.004	6.5752	7.62964	7.18604	7.47485	7.75073	10.0894	14.4937	17.803	20.5535	21.8206	22.5232	22.8735						24.004	34.4121	31.9902	25.144	21.2871	37.2461
	24.104	6.57715	7.63159	7.17627	7.48511	7.75073	10.1084	14.5054	17.8123	20.5552	21.8113	22.5134	22.873						24.104	34.4116	31.9805	25.144	21.2871	37.2466
	24.204	6.57764	7.63159	7.18604	7.49438	7.7605	10.1206	14.5249	17.8127	20.5457	21.821	22.5139	22.873						24.204	34.4102	31.981	25.144	21.2866	37.2461
	24.304	6.58691	7.63159	7.19629	7.50415	7.77075	10.1304	14.5352	17.822	20.5437	21.8206	22.5139	22.8633						24.304	34.4102	31.9805	25.1323	21.2773	37.248
	24.404	6.5874	7.64185	7.20557	7.50464	7.78198	10.1494	14.5542	17.8225	20.5435	21.8225	22.5232	22.8633						24.404	34.4102	31.9707	25.1343	21.2769	37.2485
	24.504	6.60645	7.65112	7.21704	7.51367	7.79224	10.1592	14.5659	17.8337	20.5339	21.8132	22.512	22.8535						24.504	34.4097	31.9614	25.1245	21.2769	37.2578
	24.604	6.60498	7.65942	7.20752	7.51392	7.81128	10.1689	14.5757	17.8245	20.5339	21.8225	22.5212	22.854						24.604	34.4004	31.9609	25.1245	21.2656	37.2485
	24.704	6.61426	7.68042	7.21729	7.52417	7.81128	10.1812	14.5835	17.8337	20.5339	21.8127	22.5115	22.8638						24.704	34.4102	31.9517	25.1147	21.2656	37.2578
	24.804	6.6167	7.68042	7.22754	7.53345	7.82153	10.2007	14.5933	17.8318	20.5435	21.8132	22.5022	22.8638						24.804	34.4102	31.9512	25.1152	21.2651	37.2485
	24.904	6.63574	7.69019	7.24658	7.54565	7.84253	10.2197	14.6055	17.8323	20.5359	21.8127	22.512	22.8633						24.904	34.4097	31.9414	25.1147	21.2554	37.2578
	25.004	6.646	7.70044	7.24658	7.55493	7.84106	10.2295	14.6243	17.8416	20.5339	21.8108	22.5115	22.8613						25.004	34.4004	31.9316	25.1147	21.2461	37.2563
	25.104	6.65527	7.70972	7.25635	7.5647	7.86011	10.2397	14.6245	17.8323	20.5339	21.801	22.512	22.8516						25.104	34.4102	31.9199	25.1147	21.2554	37.2559
	25.204	6.65527	7.72144	7.25635	7.57495	7.87036	10.2588	14.6348	17.8416	20.5242	21.801	22.5115	22.8521						25.204	34.4097	31.9102	25.1133	21.2456	37.2559
	25.304	6.66504	7.72144	7.2666	7.59399	7.89136	10.269	14.6438	17.842	20.5242	21.801	22.5017	22.8516						25.304	34.3999	31.9106	25.1128	21.2358	37.2461
	25.404	6.66748	7.7312	7.27588	7.6062	7.89136	10.2881	14.646	17.8513	20.5239	21.7917	22.5022	22.8535						25.404	34.3906	31.9102	25.1133	21.2266	37.2466
	25.504	6.67725	7.7312	7.2876	7.62524	7.90161	10.3003	14.6543	17.8533	20.5242	21.801	22.5017	22.8442						25.504	34.3901	31.9004	25.1226	21.2261	37.2559
	25.604	6.69629	7.74146	7.2876	7.63354	7.92065	10.3193	14.6733	17.8533	20.5242	21.7917	22.4924	22.8535						25.604	34.3906	31.8911	25.1128	21.2168	37.2578
	25.704	6.69629	7.76294	7.29736	7.66235	7.92065	10.3296	14.6831	17.844	20.5242	21.7913	22.5017	22.8442						25.704	34.3901	31.8906	25.1147	21.2163	37.2583
	25.804	6.70654	7.77222	7.30713	7.67407	7.93091	10.3389	14.6948	17.8533	20.5247	21.7917	22.4924	22.8535						25.804	34.3809	31.8906	25.1147	21.2065	37.2578
	25.904	6.71582	7.78052	7.30518	7.67407	7.94214	10.3486	14.7046	17.8533	20.5337	21.7913	22.5037	22.8442						25.904	34.3804	31.8813	25.105	21.1953	37.2583
	26.004	6.71631	7.78979	7.30566	7.68433	7.94263	10.3511	14.7046	17.8518	20.5242	21.7917	22.4919	22.854						26.004	34.3809	31.8809	25.105	21.1948	37.2578
	26.104	6.72607	7.79956	7.3147	7.70313	7.95239	10.3701	14.7144	17.8513	20.5242	21.7913	22.4924	22.8535						26.104	34.3804	31.8716	25.0957	21.1855	37.2676
	26.204	6.74512	7.80005	7.31738	7.69409	7.97144	10.3799	14.7241	17.8513	20.5242	21.7913	22.4919	22.8438						26.204	34.3691	31.8716	25.105	21.1851	37.2656
	26.304	6.74512	7.81128	7.32666	7.71509	7.9812	10.3896	14.7266	17.8518	20.5339	21.782	22.4827	22.8423						26.304	34.3784	31.8711	25.105	21.1758	37.2656
	26.404	6.75537	7.82104	7.33643	7.72534	7.98169	10.4019	14.7456	17.8513	20.5242	21.7913	22.4919	22.8418						26.404	34.3691	31.8618	25.0928	21.1753	37.2656
	26.504	6.75488	7.82153	7.34619	7.73462	8.00317	10.4116	14.7559	17.8616	20.5242	21.782	22.4822	22.832						26.504	34.3687	31.8613	25.0835	21.166	37.2563
	26.604	6.75537	7.84058	7.34619	7.74438	8.01245	10.4307	14.7749	17.8611	20.5242	21.7913	22.4827	22.832						26.604	34.3594	31.8501	25.0737	21.166	37.2676
	26.704	6.7666	7.84106	7.34814	7.75464	8.0105	10.439	14.7852	17.863	20.5242	21.7815	22.4822	22.8228						26.704	34.3589	31.8496	25.064	21.1655	37.2681
	26.804	6.7666	7.85034	7.34668	7.77563	8.02075	10.458	14.8042	17.863	20.5242	21.7722	22.4822	22.832						26.804	34.3496	31.8496	25.064	21.1563	37.2676
	26.904	6.76709	7.86206	7.36621	7.77368	8.03003	10.4697	14.814	17.8533	20.5242	21.782	22.4724	22.8228						26.904	34.3491	31.8403	25.064	21.146	37.2676
	27.004	6.77686	7.86255	7.38525	7.78345	8.04224	10.4702	14.8145	17.8538	20.5239	21.7815	22.4729	22.832						27.004	34.3398	31.8398	25.0659	21.1362	37.2676
	27.104	6.7959	7.87231	7.38525	7.7937	8.05151	10.4897	14.8335	17.863	20.5144	21.7722	22.4724	22.8228						27.104	34.3516	31.8306	25.0542	21.127	37.2676
	27.204	6.7959	7.88159	7.39746	7.80347	8.052	10.5088	14.8335	17.8513	20.5242	21.7815	22.4709	22.834						27.204	34.3511	31.8301	25.0547	21.1265	37.2661
	27.304	6.79639	7.87964	7.40674	7.82446	8.06128	10.519	14.8452	17.8518	20.5242	21.7722	22.4705	22.8247						27.304	34.3418	31.8306	25.0635	21.1172	37.2754
	27.404	6.80566	7.8894	7.40674	7.83423	8.07104	10.5405	14.855	17.8611	20.5242	21.7722	22.4709	22.8242						27.404	34.3413	31.8301	25.0449	21.1167	37.2759
	27.504	6.81592	7.90161	7.40723	7.83472	8.07104	10.5596	14.8647	17.8611	20.5242	21.7722	22.4709	22.8242						27.504	34.3418	31.8203	25.0542	21.1074	37.2754
	27.604	6.82568	7.91089	7.42627	7.85376	8.0813	10.5596	14.8745	17.8616	20.5242	21.7815	22.4705	22.813						27.604	34.3315	31.8105	25.0444	21.1074	37.2661
	27.704	6.83496	7.92114	7.42676	7.85376	8.09253	10.5698	14.875	17.8728	20.5242	21.7722	22.4729	22.8223						27.704	34.3315	31.8013	25.0444	21.1069	37.2773
	27.804	6.83545	7.93042	7.43604	7.86597	8.09302	10.5908	14.8848	17.863	20.5242	21.7722	22.4724	22.813						27.804	34.3223	31.8008	25.0347	21.0957	37.2676
	27.904	6.84473	7.93042	7.43652	7.88501	8.11206	10.5913	14.9038	17.8635	20.5242	21.782	22.4626	22.813						27.904	34.3223	31.8008	25.0347	21.0957	37.2681
	28.004	6.84521	7.94067	7.45752	7.88501	8.1106	10.6104	14.9038	17.8728	20.5242	21.7815	22.4534	22.8223						28.004	34.3223	31.7915	25.0229	21.105	37.2676
	28.104	6.85449	7.9519	7.45752	7.89331	8.12964	10.6206	14.9043	17.8728	20.5242	21.7698	22.4626	22.813						28.104	34.3315	31.791	25.0229	21.0957	37.2676
	28.204	6.85693	7.95239	7.45801	7.91235	8.13013	10.6396	14.9233	17.863	20.5239	21.7703	22.4529	22.813						28.204	34.3203	31.7813	25.0137	21.0854	37.2681
	28.304	6.85645	7.97144	7.47705	7.91479	8.14136	10.6401	14.9258	17.8635	20.5242	21.7698	22.4436	22.8223						28.304	34.3198	31.772	25.0229	21.0757	37.2676
	28.404	6.85693	7.97192	7.4751	7.92407	8.15161	10.6494	14.9448	17.8728	20.5144	21.7605	22.4431	22.8125						28.404	34.3105	31.7817	25.0132	21.0664	37.2676
	28.504	6.8667	7.9812	7.47559	7.93384	8.16089	10.6499	14.9448	17.8713	20.5144	21.7717	22.4436	22.8032						28.504	34.3203	31.7813	25.0132	21.0659	37.2681
	28.604	6.87598	7.97974	7.48682	7.93384	8.16089	10.6694	14.9448	17.8708	20.5144	21.7625	22.4431	22.8125						28.604	34.3198	31.772	25.0151	21.0566	37.2676
	28.704	6.87646	7.98901	7.4873	7.94409	8.16138	10.6792	14.9546	17.8713	20.5242	21.7625	22.4338	22.8032						28.704	34.3203	31.7715	25.0156	21.0562	37.2661
	28.804	6.88623	7.9895	7.49658	7.95386	8.17114	10.6885	14.9546	17.8826	20.5242	21.7625	22.4436	22.8027						28.804	34.3198	31.7715	25.0249	21.0469	37.2754
	28.904	6.896	8.00073	7.49707	7.97485	8.19214	10.689	14.9648	17.8733	20.5242	21.762	22.4333	22.8032						28.904	34.3105	31.7617	25.0151	21.0469	37.2759
	29.004	6.90527	8.00122	7.50635	7.97485	8.19263	10.6987	14.9741	17.8826	20.5242	21.7527	22.4221	22.8027						29.004	34.3101	31.7524	25.0151	21.0464	37.2871
	29.104	6.89551	8.0105	7.50635	7.97485	8.2019	10.7197	14.9839	17.8733	20.5242	21.762	22.4319	22.7935						29.104	34.3008	31.752	25.0132	21.0371	37.2778
	29.204	6.89795	8.0105	7.50684	7.97534	8.20239	10.7202	14.9839	17.8728	20.5247	21.7527	22.4319	22.8027						29.204	34.3101	31.7505	25.0034	21.0366	37.2871
	29.304	6.89746	8.01099	7.51611	7.98462	8.21216	10.7295	14.9839	17.8728	20.5339	21.762	22.4314	22.7935						29.304	34.3008	31.75	25.0034	21.0176	37.2778
	29.404	6.89795	8.02026	7.51855	7.99243	8.22144	10.73	14.9937	17.863	20.5339	21.7527	22.4221	22.8052						29.404	34.3101	31.7407	25.0034	21.0269	37.2876
	29.504	6.90771	8.03052	7.52783	7.99487	8.22192	10.749	14.9956	17.8635	20.5339	21.762	22.4216	22.8047						29.504	34.3003	31.75	24.9937	21.0059	37.2969
	29.604	6.91699	8.04224	7.53809	7.99438	8.2312	10.7495	14.9961	17.863	20.5339	21.7527	22.4119	22.7935						29.604	34.291	31.7407	24.9937	21.0059	37.2974
	29.704	6.91553	8.04224	7.54736	7.99487	8.22974	10.7607	15.0054	17.8635	20.5359	21.7522	22.4026	22.793						29.704	34.2905	31.7407	24.9951	21.0054	37.2969
	29.804	6.9248	8.05151	7.5459	8.01392	8.24146	10.771	15.0054	17.8635	20.5339	21.7429	22.4021	22.7837						29.804	34.2891	31.7402	24.9741	20.9956	37.2871
	29.904	6.91553	8.06128	7.54541	8.01392	8.25073	10.7803	15.0059	17.863	20.5339	21.7522	22.4026	22.7935						29.904	34.2891	31.731	24.9741	20.9863	37.2876
	30.004	6.9248	8.06128	7.5459	8.0144	8.26099	10.7808	15.0249	17.8616	20.5339	21.741	22.4021	22.793						30.004	34.2891	31.731	24.9644	20.9858	37.2969
	30.104	6.9248	8.06177	7.55518	8.02368	8.2605	10.79	15.0234	17.8611	20.5339	21.7502	22.3923	22.7837						30.104	34.2886	31.7305	24.9644	20.9766	37.2871
	30.204	6.92529	8.07104	7.55566	8.02417	8.27075	10.7983	15.0347	17.8611	20.5337	21.741	22.3826	22.7837						30.204	34.291	31.731	24.9644	20.9761	37.2856
	30.304	6.93652	8.06958	7.56738	8.04517	8.28003	10.8101	15.0347	17.8518	20.5242	21.741	22.3733	22.7837						30.304	34.2905	31.7305	24.9644	20.9668	37.2852
	30.404	6.93701	8.08081	7.58643	8.04565	8.28052	10.8193	15.0352	17.8611	20.5242	21.7405	22.3831	22.793						30.404	34.2813	31.7212	24.9648	20.9663	37.2876
	30.504	6.93652	8.0813	7.58691	8.05493	8.29175	10.8198	15.0542	17.8518	20.5242	21.7405	22.3826	22.7832						30.504	34.2813	31.7212	24.9644	20.957	37.2871
	30.604	6.93701	8.09106	7.59668	8.05542	8.28247	10.8389	15.0547	17.8611	20.5242	21.7312	22.3713	22.7739						30.604	34.2905	31.7212	24.9644	20.9565	37.2876
	30.704	6.94678	8.10034	7.59619	8.07446	8.29175	10.8394	15.064	17.8518	20.5242	21.7312	22.3713	22.7739						30.704	34.2813	31.7207	24.9526	20.9473	37.2876
	30.804	6.96631	8.10034	7.59619	8.07446	8.29224	10.8486	15.0645	17.8513	20.5242	21.7312	22.3806	22.7832						30.804	34.2813	31.7212	24.9526	20.9473	37.2969
	30.904	6.97559	8.10083	7.59668	8.073	8.31128	10.8491	15.0859	17.8533	20.5247	21.7405	22.3713	22.7739						30.904	34.2808	31.7207	24.9546	20.9473	37.2871
	31.004	6.97607	8.11987	7.60645	8.09399	8.30151	10.8589	15.0854	17.844	20.5339	21.7312	22.3713	22.7837						31.004	34.2813	31.7114	24.9448	20.9468	37.2876
	31.104	6.98779	8.11987	7.61768	8.09399	8.31177	10.8701	15.0957	17.8533	20.5239	21.7307	22.3708	22.7832						31.104	34.2813	31.7207	24.9351	20.937	37.2969
	31.204	6.99707	8.12231	7.6084	8.09448	8.32104	10.8701	15.105	17.844	20.5144	21.7209	22.3616	22.7739						31.204	34.2813	31.7114	24.9351	20.9263	37.2969
	31.304	7.00732	8.14136	7.61768	8.11353	8.32349	10.8706	15.1055	17.8533	20.5129	21.7117	22.3708	22.7832						31.304	34.2808	31.7109	24.9355	20.937	37.2876
	31.404	7.00684	8.14136	7.61768	8.11353	8.33276	10.8901	15.1147	17.842	20.5242	21.7234	22.3616	22.7739						31.404	34.2715	31.6997	24.9351	20.9141	37.2969
	31.504	7.00537	8.15161	7.61621	8.11401	8.3313	10.8994	15.1245	17.8518	20.5142	21.7229	22.3611	22.7734						31.504	34.2808	31.6992	24.9351	20.9141	37.2876
	31.604	7.01465	8.16089	7.62598	8.13501	8.34058	10.8999	15.1245	17.8513	20.5051	21.7136	22.3518	22.772						31.604	34.2715	31.6895	24.9253	20.9136	37.2974
	31.704	7.01514	8.17114	7.63525	8.13501	8.35083	10.9092	15.1147	17.842	20.5142	21.7229	22.3518	22.7715						31.704	34.271	31.6899	24.9233	20.9043	37.3086
	31.804	7.0249	8.17065	7.64551	8.1355	8.36011	10.9209	15.125	17.8513	20.5051	21.7117	22.3513	22.7622						31.804	34.2715	31.6899	24.9141	20.9043	37.2974
	31.904	7.03613	8.17065	7.65723	8.15454	8.36011	10.9214	15.1343	17.8416	20.5044	21.7214	22.3416	22.7617						31.904	34.271	31.6895	24.9233	20.9043	37.3071
	32.004	7.02686	8.18091	7.6665	8.14526	8.3606	10.9307	15.1343	17.842	20.4949	21.7209	22.3323	22.7622						32.004	34.2598	31.6797	24.9233	20.9038	37.3066
	32.104	7.03662	8.19019	7.66699	8.16431	8.37183	10.9287	15.1343	17.8416	20.4949	21.7117	22.3323	22.7622						32.104	34.269	31.6704	24.9233	20.894	37.3071
	32.204	7.04639	8.19067	7.67627	8.16284	8.38208	10.9292	15.1343	17.8323	20.4929	21.7112	22.3435	22.7715						32.204	34.2598	31.6699	24.9238	20.875	37.3071
	32.304	7.05566	8.20972	7.67676	8.17407	8.39136	10.9487	15.1465	17.8416	20.4929	21.7117	22.3342	22.7617						32.304	34.2695	31.6724	24.9233	20.8848	37.3164
	32.404	7.05566	8.21167	7.68604	8.18384	8.39185	10.96	15.1563	17.8416	20.4929	21.7112	22.3342	22.7524						32.404	34.269	31.6724	24.9253	20.8843	37.3071
	32.504	7.05615	8.21167	7.68652	8.18384	8.40112	10.9604	15.1655	17.8323	20.4832	21.7112	22.3342	22.7637						32.504	34.2695	31.6719	24.9155	20.875	37.3164
	32.604	7.06543	8.21167	7.6958	8.1936	8.40161	10.9795	15.1655	17.8435	20.4851	21.7019	22.3337	22.7539						32.604	34.269	31.6626	24.9155	20.8745	37.3071
	32.704	7.06592	8.22192	7.6958	8.19409	8.42261	10.9795	15.1543	17.8342	20.4851	21.7014	22.3225	22.7544						32.704	34.2695	31.6719	24.9136	20.8652	37.3164
	32.804	7.0752	8.2312	7.69775	8.21509	8.4231	10.98	15.1641	17.8337	20.4851	21.7014	22.322	22.7539						32.804	34.269	31.6626	24.9141	20.8647	37.3164
	32.904	7.07764	8.2395	7.69824	8.21558	8.43237	10.9893	15.1733	17.8342	20.4851	21.7019	22.3127	22.7544						32.904	34.2593	31.6626	24.9136	20.8555	37.3066
	33.004	7.08691	8.24878	7.71729	8.23462	8.44067	10.9995	15.1733	17.8337	20.4832	21.7014	22.3127	22.7539						33.004	34.25	31.6621	24.9136	20.855	37.3066
	33.104	7.0874	8.25122	7.71777	8.24438	8.44067	11.0107	15.1733	17.8318	20.4832	21.7014	22.3127	22.7524						33.104	34.2612	31.6509	24.9136	20.8457	37.3071
	33.204	7.09717	8.2605	7.72705	8.24487	8.44995	11.0205	15.1641	17.8225	20.4832	21.7	22.3123	22.752						33.204	34.2515	31.6509	24.9136	20.8569	37.3188
	33.304	7.10645	8.2605	7.72559	8.26587	8.46021	11.021	15.1733	17.822	20.4829	21.6995	22.3127	22.7524						33.304	34.252	31.6602	24.9141	20.8477	37.3184
	33.404	7.10498	8.26099	7.74658	8.27417	8.47144	11.0303	15.1753	17.8225	20.4753	21.7019	22.3123	22.752						33.404	34.2515	31.6509	24.9253	20.8472	37.3188
	33.504	7.11426	8.28003	7.73682	8.28345	8.47144	11.0386	15.1753	17.822	20.4661	21.7019	22.303	22.7524						33.504	34.2422	31.6504	24.9155	20.8359	37.3281
	33.604	7.11475	8.28979	7.7373	8.2937	8.47192	11.0479	15.1758	17.8225	20.4753	21.7112	22.3025	22.7524						33.604	34.2515	31.6406	24.9155	20.8354	37.3267
	33.704	7.12598	8.302	7.74658	8.31274	8.49097	11.0596	15.1851	17.822	20.4753	21.7019	22.2932	22.7617						33.704	34.25	31.6313	24.9141	20.8262	37.3262
	33.804	7.12598	8.31128	7.75635	8.31323	8.49146	11.0601	15.1855	17.822	20.4734	21.7117	22.2932	22.7524						33.804	34.2495	31.6406	24.9233	20.8257	37.3262
	33.904	7.12646	8.32153	7.75684	8.33423	8.5105	11.0693	15.2046	17.8127	20.4734	21.7112	22.3025	22.7617						33.904	34.25	31.6309	24.9136	20.8164	37.3267
	34.004	7.14551	8.34058	7.76611	8.33423	8.51099	11.0693	15.2051	17.8225	20.4731	21.7112	22.2927	22.7524						34.004	34.2495	31.6216	24.9136	20.8164	37.3359
	34.104	7.146	8.35229	7.76611	8.34399	8.52222	11.0791	15.2163	17.822	20.4636	21.7019	22.2834	22.7637						34.104	34.25	31.6309	24.9043	20.8257	37.3364
	34.204	7.15527	8.35278	7.76855	8.34399	8.52222	11.0913	15.2144	17.8123	20.4636	21.7112	22.283	22.7544						34.204	34.2495	31.6216	24.9233	20.8159	37.3359
	34.304	7.15527	8.36206	7.7876	8.35425	8.52271	11.1006	15.2148	17.8127	20.4656	21.7019	22.2737	22.7637						34.304	34.25	31.6211	24.9136	20.8066	37.3384
	34.404	7.15771	8.36011	7.78809	8.36548	8.53198	11.1006	15.2144	17.824	20.4651	21.7117	22.283	22.7544						34.404	34.2593	31.6216	24.9136	20.8066	37.3477
	34.504	7.16699	8.36987	7.79736	8.37524	8.53979	11.1108	15.2148	17.8127	20.4539	21.7112	22.2737	22.7637						34.504	34.25	31.6216	24.9155	20.8062	37.3481
	34.604	7.16699	8.37036	7.80566	8.3855	8.55005	11.1201	15.2241	17.8123	20.4543	21.7117	22.2732	22.7544						34.604	34.2495	31.6211	24.916	20.8062	37.3477
	34.704	7.16748	8.3894	7.81494	8.40454	8.56128	11.1187	15.2246	17.8127	20.4634	21.7117	22.2717	22.7637						34.704	34.2515	31.6196	24.9253	20.7969	37.3477
	34.804	7.17725	8.40161	7.81494	8.41479	8.56177	11.1377	15.2339	17.8225	20.4539	21.7214	22.2717	22.7642						34.804	34.2417	31.6191	24.9258	20.8062	37.3481
	34.904	7.18652	8.41089	7.82666	8.41431	8.58081	11.1401	15.2344	17.8318	20.4539	21.7209	22.281	22.7734						34.904	34.2324	31.6191	24.9351	20.7969	37.3477
	35.004	7.18506	8.42065	7.82666	8.42456	8.5813	11.1494	15.2554	17.822	20.4636	21.7234	22.2815	22.7715						35.004	34.2417	31.6094	24.9233	20.7964	37.3462
	35.104	7.19482	8.43091	7.82666	8.43384	8.60034	11.1592	15.2461	17.8225	20.4539	21.7229	22.281	22.772						35.104	34.2305	31.6118	24.9233	20.7949	37.3555
	35.204	7.2041	8.44019	7.83691	8.4436	8.60034	11.1597	15.2554	17.8318	20.4558	21.7136	22.281	22.7715						35.204	34.2397	31.6113	24.9233	20.7944	37.356
	35.304	7.20654	8.4519	7.84619	8.45386	8.60278	11.1787	15.2554	17.8318	20.4539	21.7229	22.2717	22.7739						35.304	34.2402	31.6016	24.9233	20.7944	37.3672
	35.404	7.21631	8.4519	7.8584	8.46313	8.62183	11.1909	15.2559	17.8323	20.4539	21.7214	22.2815	22.7832						35.404	34.2495	31.6021	24.9233	20.7852	37.3672
	35.504	7.22559	8.45044	7.87744	8.46509	8.63159	11.2002	15.2651	17.8318	20.4636	21.7209	22.281	22.7832						35.504	34.2495	31.6016	24.9253	20.7847	37.3677
	35.604	7.22607	8.46948	7.87744	8.47485	8.63208	11.21	15.2637	17.8318	20.4636	21.7214	22.2834	22.7734						35.604	34.2402	31.6016	24.9253	20.7847	37.3672
	35.704	7.22559	8.47974	7.87549	8.48511	8.65112	11.21	15.2729	17.8342	20.4636	21.7209	22.283	22.7739						35.704	34.2495	31.5923	24.9253	20.7852	37.3677
	35.804	7.22607	8.50073	7.88525	8.50415	8.65161	11.2104	15.2729	17.8337	20.4751	21.7214	22.2834	22.7832						35.804	34.2495	31.6016	24.9238	20.7949	37.377
	35.904	7.23535	8.51099	7.89697	8.51587	8.66333	11.2197	15.2754	17.8323	20.4753	21.7214	22.283	22.7837						35.904	34.252	31.5923	24.9331	20.7847	37.377
	36.004	7.24561	8.53003	7.89697	8.51392	8.68237	11.2314	15.2847	17.8318	20.4734	21.741	22.2834	22.793						36.004	34.2612	31.6016	24.9336	20.7749	37.3774
	36.104	7.25684	8.53979	7.90723	8.52417	8.68091	11.23	15.2847	17.8323	20.4832	21.7405	22.283	22.793						36.104	34.2515	31.5996	24.9526	20.7749	37.3867
	36.204	7.25684	8.552	7.9165	8.53345	8.69971	11.249	15.2847	17.8416	20.4829	21.7527	22.2737	22.7817						36.204	34.252	31.5898	24.9546	20.7656	37.3872
	36.304	7.25732	8.56128	7.9165	8.5437	8.69067	11.2593	15.2847	17.8318	20.4851	21.7625	22.283	22.791						36.304	34.2612	31.5903	24.9546	20.7769	37.3984
	36.404	7.27637	8.58081	7.92627	8.55298	8.71167	11.2686	15.2944	17.842	20.4851	21.762	22.2815	22.793						36.404	34.2593	31.5903	24.9644	20.7656	37.397
	36.504	7.27686	8.59058	7.92676	8.5647	8.71216	11.2788	15.2949	17.842	20.4949	21.762	22.2908	22.7935						36.504	34.2593	31.5996	24.9639	20.7749	37.3965
	36.604	7.2959	8.59106	7.94775	8.57495	8.72144	11.2998	15.3062	17.8518	20.4949	21.7625	22.281	22.8027						36.604	34.2598	31.6016	24.9551	20.7749	37.3965
	36.704	7.29639	8.61206	7.95801	8.58472	8.7312	11.3101	15.314	17.8611	20.5046	21.762	22.2815	22.8027						36.704	34.269	31.5918	24.9644	20.7749	37.397
	36.804	7.31543	8.61987	7.96729	8.60376	8.74146	11.3291	15.3145	17.863	20.5027	21.762	22.2908	22.8027						36.804	34.269	31.5923	24.9624	20.7651	37.4063
	36.904	7.31592	8.62036	7.97559	8.61353	8.75073	11.3394	15.3335	17.8533	20.5027	21.7527	22.2927	22.8027						36.904	34.2715	31.5918	24.9644	20.7656	37.4067
	37.004	7.3252	8.63989	7.99658	8.61597	8.76294	11.3604	15.3433	17.8533	20.5144	21.762	22.2927	22.8032						37.004	34.2808	31.5923	24.9644	20.7749	37.4258
	37.104	7.33496	8.66089	7.99658	8.63501	8.78198	11.3706	15.3555	17.8533	20.5142	21.76	22.2927	22.8027						37.104	34.2813	31.6016	24.9741	20.7749	37.4277
	37.204	7.33545	8.67065	8.00635	8.64526	8.78198	11.3799	15.3647	17.8538	20.5144	21.7605	22.2932	22.8149						37.204	34.2905	31.6016	24.9741	20.7749	37.4185
	37.304	7.34473	8.68091	8.0166	8.66431	8.78979	11.3804	15.375	17.8533	20.5144	21.7698	22.3025	22.8145						37.304	34.291	31.5903	24.9741	20.7651	37.4375
	37.404	7.35693	8.69995	8.03564	8.68384	8.79028	11.4111	15.3843	17.8518	20.5237	21.7717	22.3025	22.813						37.404	34.3003	31.5996	24.9741	20.7671	37.4375
	37.504	7.37598	8.69995	8.0376	8.68433	8.81128	11.4111	15.3945	17.8611	20.5144	21.7625	22.2913	22.8228						37.504	34.2905	31.5898	24.9741	20.7651	37.4375
	37.604	7.37646	8.71167	8.04736	8.71313	8.82104	11.4092	15.4155	17.8616	20.5144	21.7717	22.3005	22.832						37.604	34.3008	31.5898	24.9863	20.7656	37.438
	37.704	7.39551	8.71216	8.04785	8.7229	8.83081	11.4194	15.4155	17.8611	20.5242	21.7722	22.301	22.8223						37.704	34.3125	31.5898	24.9956	20.7651	37.457
	37.804	7.396	8.7312	8.06689	8.73511	8.84058	11.4385	15.4155	17.8611	20.5339	21.7722	22.3123	22.8228						37.804	34.3218	31.5806	24.9937	20.7651	37.457
	37.904	7.40723	8.74146	8.07666	8.75415	8.85229	11.4487	15.4155	17.8635	20.5339	21.7815	22.3123	22.8325						37.904	34.3101	31.5898	24.9932	20.7651	37.4478
	38.004	7.41748	8.7605	8.08643	8.7644	8.85278	11.46	15.4136	17.863	20.5334	21.782	22.3123	22.8418						38.004	34.3198	31.5801	24.9844	20.7559	37.4668
	38.104	7.43652	8.77271	8.09619	8.78345	8.87183	11.46	15.4233	17.8635	20.5339	21.7815	22.3127	22.8423						38.104	34.3203	31.5703	24.9937	20.7651	37.4673
	38.204	7.44482	8.79175	8.09619	8.79517	8.88159	11.46	15.4238	17.8728	20.5437	21.782	22.322	22.8535						38.204	34.3296	31.5723	24.9937	20.7559	37.4766
	38.304	7.44434	8.78979	8.09619	8.80493	8.87964	11.4702	15.4351	17.8728	20.5437	21.7913	22.3127	22.8438						38.304	34.3301	31.5708	24.9937	20.7651	37.4771
	38.404	7.45654	8.79028	8.09619	8.81519	8.88013	11.4893	15.4355	17.863	20.5437	21.7815	22.322	22.8438						38.404	34.3394	31.5703	24.9956	20.7651	37.4863
	38.504	7.46582	8.79956	8.09668	8.83423	8.90112	11.4897	15.4546	17.8635	20.5535	21.78	22.322	22.8442						38.504	34.3418	31.5708	24.9956	20.7554	37.4868
	38.604	7.47559	8.81177	8.11768	8.84644	8.90112	11.501	15.4546	17.8728	20.5649	21.7795	22.322	22.8535						38.604	34.3511	31.5801	24.9937	20.7554	37.4966
	38.704	7.47559	8.82104	8.11768	8.86548	8.91138	11.5107	15.4644	17.8713	20.5554	21.7815	22.3127	22.8535						38.704	34.3516	31.5703	24.9941	20.7456	37.5078
	38.804	7.47607	8.82104	8.12744	8.87329	8.93042	11.5093	15.4648	17.8811	20.5652	21.7815	22.322	22.8442						38.804	34.3511	31.5708	25.0029	20.7461	37.5078
	38.904	7.49512	8.82153	8.12598	8.88306	8.94019	11.5283	15.4761	17.8806	20.5632	21.7717	22.3108	22.8535						38.904	34.3511	31.5703	24.9937	20.7554	37.5083
	39.004	7.49512	8.83081	8.13525	8.89478	8.94263	11.5283	15.4761	17.8811	20.5632	21.7722	22.322	22.8516						39.004	34.3418	31.5703	25.0034	20.7554	37.5176
	39.104	7.49756	8.84058	8.14502	8.89478	8.96167	11.5288	15.4839	17.8806	20.573	21.7813	22.322	22.8521						39.104	34.3516	31.5703	25.0054	20.7461	37.5176
	39.204	7.51709	8.84106	8.14697	8.90503	8.96167	11.5498	15.4839	17.8826	20.575	21.7722	22.3123	22.8516						39.204	34.3608	31.5708	25.0054	20.7554	37.5063
	39.304	7.52637	8.85034	8.15723	8.91431	8.97192	11.5503	15.4844	17.8831	20.575	21.7815	22.3127	22.8516						39.304	34.3589	31.5703	25.0054	20.7554	37.5161
	39.404	7.53613	8.86255	8.17627	8.92407	8.9812	11.5596	15.5034	17.8826	20.575	21.7722	22.322	22.854						39.404	34.3496	31.561	25.0039	20.7456	37.5254
	39.504	7.53613	8.87183	8.17627	8.93384	8.98169	11.5596	15.5034	17.8826	20.5652	21.7815	22.3127	22.8633						39.504	34.3589	31.5723	25.0132	20.7461	37.5254
	39.604	7.54639	8.87036	8.17627	8.94604	8.99292	11.5596	15.5054	17.8831	20.5652	21.782	22.322	22.8633						39.604	34.3496	31.5625	25.0132	20.7554	37.5273
	39.704	7.55566	8.88989	8.18652	8.95532	9.00073	11.5698	15.5054	17.8826	20.573	21.7815	22.3225	22.8633						39.704	34.3589	31.561	25.0137	20.7534	37.5278
	39.804	7.56592	8.89917	8.19775	8.95337	9.0105	11.5791	15.5059	17.8826	20.573	21.7815	22.3318	22.8535						39.804	34.3491	31.5605	25.0229	20.7437	37.5376
	39.904	7.5752	8.89917	8.19775	8.95337	9.0105	11.5811	15.5151	17.8826	20.573	21.782	22.3318	22.854						39.904	34.3511	31.5605	25.0229	20.7456	37.5566
	40.004	7.58545	8.90161	8.20801	8.96313	9.0105	11.5815	15.5151	17.8708	20.575	21.7815	22.3225	22.8535						40.004	34.3418	31.561	25.0132	20.7363	37.5474
	40.104	7.59473	8.91089	8.21777	8.96313	9.0105	11.5908	15.5132	17.8708	20.5652	21.7815	22.322	22.8521						40.104	34.3516	31.5605	25.0249	20.7358	37.5664
	40.204	7.59717	8.91138	8.23682	8.96509	9.02271	11.5894	15.5137	17.8713	20.5652	21.7722	22.3225	22.8618						40.204	34.3511	31.5605	25.0249	20.7363	37.5664
	40.304	7.60645	8.93042	8.23486	8.96558	9.03198	11.5986	15.5229	17.8708	20.5652	21.7815	22.322	22.8613						40.304	34.3511	31.5508	25.0249	20.7358	37.5571
	40.404	7.6167	8.93042	8.2373	8.98462	9.03198	11.5986	15.5249	17.8733	20.5652	21.7717	22.3225	22.8618						40.404	34.3418	31.5508	25.0249	20.7261	37.5684
	40.504	7.62598	8.93091	8.25635	8.99438	9.04175	11.5991	15.5254	17.8826	20.5632	21.7722	22.3225	22.873						40.504	34.3516	31.5513	25.0229	20.7266	37.5684
	40.604	7.62646	8.94019	8.25635	8.99438	9.04028	11.6084	15.5347	17.8733	20.5637	21.7815	22.3318	22.8638						40.604	34.3608	31.5508	25.0229	20.7261	37.5669
	40.704	7.64551	8.94263	8.25635	9.00464	9.04956	11.6108	15.5347	17.8826	20.573	21.7815	22.3318	22.873						40.704	34.3496	31.5508	25.0225	20.7266	37.5762
	40.804	7.646	8.9519	8.25684	9.02368	9.05005	11.6201	15.5352	17.8826	20.573	21.7722	22.3225	22.873						40.804	34.3589	31.5391	25.0156	20.7261	37.5762
	40.904	7.65723	8.9519	8.27588	9.02368	9.06128	11.6201	15.5444	17.8826	20.573	21.7717	22.3318	22.8735						40.904	34.3496	31.541	25.0151	20.7266	37.5767
	41.004	7.65723	8.95044	8.27783	9.03394	9.06177	11.6206	15.5449	17.8733	20.575	21.7703	22.3323	22.873						41.004	34.3589	31.541	25.0151	20.7261	37.5767
	41.104	7.65576	8.96997	8.27783	9.04321	9.07104	11.6201	15.5542	17.8826	20.575	21.7698	22.3416	22.8735						41.104	34.3594	31.5317	25.0151	20.7148	37.5859
	41.204	7.67529	8.97925	8.27832	9.04321	9.07104	11.6206	15.5562	17.8733	20.575	21.7698	22.3318	22.8833						41.204	34.3711	31.541	25.0054	20.7241	37.5962
	41.304	7.68457	8.97974	8.29736	9.04321	9.07153	11.6299	15.5469	17.8831	20.575	21.7605	22.3323	22.8828						41.304	34.3706	31.5313	25.0132	20.7241	37.6074
	41.404	7.68506	8.98901	8.2959	9.04517	9.08081	11.6304	15.5562	17.8923	20.5652	21.76	22.3318	22.8828						41.404	34.3613	31.5313	25.0132	20.7148	37.5977
	41.504	7.69434	9.00122	8.31494	9.05493	9.0813	11.6299	15.5547	17.8806	20.5632	21.762	22.3342	22.8828						41.504	34.3706	31.522	25.0034	20.7241	37.5981
	41.604	7.69678	9.0105	8.31494	9.05542	9.09058	11.6284	15.564	17.8826	20.5632	21.7625	22.3337	22.8833						41.604	34.3613	31.5313	25.0034	20.7144	37.6074
	41.704	7.70605	9.00122	8.32666	9.07446	9.09302	11.6396	15.5542	17.8733	20.5632	21.762	22.322	22.8828						41.704	34.3706	31.5313	25.0039	20.7168	37.6079
	41.804	7.70654	9.02026	8.32666	9.07446	9.10229	11.6401	15.5547	17.8826	20.5632	21.7625	22.322	22.8735						41.804	34.3711	31.5195	25.0151	20.7163	37.6172
	41.904	7.71582	9.01099	8.32666	9.07251	9.10229	11.6494	15.5645	17.8826	20.5652	21.762	22.3127	22.8828						41.904	34.3711	31.52	25.0146	20.707	37.6079
	42.004	7.71582	9.02026	8.32666	9.07495	9.10083	11.6494	15.5737	17.8831	20.5652	21.7625	22.322	22.8735						42.004	34.3804	31.5195	25.0059	20.7168	37.627
	42.104	7.71631	9.02075	8.33691	9.08423	9.1106	11.6597	15.5737	17.8923	20.5652	21.762	22.3127	22.8828						42.104	34.3711	31.52	25.0054	20.7163	37.6274
	42.204	7.72559	9.03052	8.35791	9.09399	9.11987	11.6597	15.5737	17.8923	20.5657	21.7527	22.322	22.8828						42.204	34.3804	31.5293	25.0034	20.7065	37.627
	42.304	7.71631	9.04175	8.3584	9.09399	9.12036	11.6689	15.5762	17.8831	20.5652	21.762	22.3225	22.8735						42.304	34.3711	31.5195	25.0034	20.707	37.6274
	42.404	7.72607	9.04224	8.37744	9.09448	9.12964	11.6689	15.5757	17.8923	20.573	21.7605	22.3225	22.8833						42.404	34.3706	31.5215	24.9937	20.7065	37.627
	42.504	7.7373	9.05151	8.38525	9.10376	9.13208	11.6694	15.5757	17.8928	20.573	21.76	22.3318	22.8828						42.504	34.3711	31.5122	24.9941	20.7051	37.6274
	42.604	7.74756	9.06128	8.38574	9.11548	9.14136	11.6807	15.5757	17.9021	20.573	21.7605	22.3225	22.8833						42.604	34.3804	31.5215	25.0029	20.6953	37.6367
	42.704	7.75684	9.06177	8.40674	9.12524	9.14185	11.6812	15.5742	17.8909	20.575	21.76	22.3318	22.8931						42.704	34.3691	31.5122	24.9941	20.7046	37.6372
	42.804	7.75537	9.07104	8.40674	9.12573	9.15112	11.6904	15.5933	17.8909	20.5754	21.7502	22.3323	22.8926						42.804	34.3804	31.5215	25.0034	20.6948	37.6465
	42.904	7.76465	9.0813	8.4165	9.13501	9.15161	11.6909	15.5938	17.9021	20.5847	21.7507	22.3318	22.8931						42.904	34.3711	31.5215	25.0054	20.6953	37.647
	43.004	7.76465	9.09058	8.41699	9.14282	9.17065	11.7002	15.6035	17.9026	20.5847	21.762	22.322	22.9023						43.004	34.3804	31.522	25.0054	20.6948	37.6567
	43.104	7.7749	9.09106	8.43604	9.14331	9.17065	11.6987	15.6147	17.9119	20.5847	21.7522	22.3225	22.8926						43.104	34.3809	31.5215	25.0054	20.6948	37.6563
	43.204	7.78662	9.10083	8.4458	9.16431	9.17114	11.708	15.6147	17.9026	20.5847	21.7527	22.3225	22.895						43.204	34.3901	31.52	25.0039	20.6855	37.6563
	43.304	7.7959	9.1106	8.44824	9.17407	9.18237	11.7085	15.6152	17.9119	20.5925	21.7522	22.3337	22.8945						43.304	34.3809	31.5293	25.0132	20.6948	37.6587
	43.404	7.7959	9.12964	8.45752	9.18384	9.18286	11.708	15.6245	17.9124	20.5925	21.7429	22.322	22.8931						43.404	34.3901	31.5195	25.0034	20.6855	37.6582
	43.504	7.79639	9.13013	8.45801	9.18433	9.19214	11.7104	15.6245	17.9216	20.5945	21.7527	22.322	22.8926						43.504	34.3906	31.52	25.0034	20.6948	37.668
	43.604	7.80566	9.1394	8.47705	9.20337	9.20239	11.7197	15.625	17.9124	20.6042	21.7522	22.3127	22.8926						43.604	34.3999	31.5313	25.0034	20.6855	37.6685
	43.704	7.80615	9.14185	8.4873	9.20532	9.21167	11.7202	15.6348	17.9216	20.6042	21.7429	22.3225	22.8833						43.704	34.3906	31.5215	25.0034	20.6855	37.6777
	43.804	7.8252	9.15112	8.50879	9.21509	9.21021	11.73	15.6558	17.9221	20.6042	21.7522	22.3318	22.8931						43.804	34.3999	31.5215	25.0054	20.6968	37.6758
	43.904	7.82715	9.15161	8.51807	9.22534	9.2312	11.7393	15.6558	17.9216	20.6042	21.7429	22.3318	22.8931						43.904	34.4004	31.5122	24.9961	20.6875	37.686
	44.004	7.82764	9.17065	8.5166	9.24438	9.22192	11.7397	15.6563	17.9236	20.6042	21.7527	22.3323	22.9023						44.004	34.4121	31.522	25.0054	20.6968	37.6953
	44.104	7.8374	9.17114	8.53564	9.25415	9.24097	11.749	15.6655	17.9236	20.616	21.762	22.3318	22.8931						44.104	34.4116	31.5313	25.0054	20.6855	37.6978
	44.204	7.85645	9.18042	8.53613	9.25464	9.24146	11.7495	15.6641	17.9221	20.614	21.7507	22.3318	22.9023						44.204	34.4121	31.5313	25.0039	20.6855	37.707
	44.304	7.85693	9.19263	8.54541	9.26392	9.25073	11.7607	15.6738	17.9314	20.614	21.7605	22.3323	22.9028						44.304	34.4214	31.522	25.0132	20.6851	37.6973
	44.404	7.86621	9.2019	8.55762	9.27417	9.25122	11.771	15.6831	17.9314	20.614	21.76	22.344	22.9023						44.404	34.4199	31.5313	25.0132	20.6855	37.6978
	44.504	7.86426	9.20239	8.56689	9.28345	9.2605	11.7803	15.6831	17.9221	20.614	21.76	22.3533	22.9028						44.504	34.4292	31.5298	25.0132	20.6948	37.707
	44.604	7.8667	9.21167	8.57666	9.29321	9.26099	11.771	15.6836	17.9314	20.614	21.762	22.344	22.9141						44.604	34.4297	31.5391	25.0132	20.6855	37.707
	44.704	7.87598	9.21997	8.58691	9.2937	9.27222	11.79	15.6948	17.9314	20.614	21.7522	22.363	22.9048						44.704	34.4395	31.5415	25.0151	20.6851	37.7075
	44.804	7.88623	9.22925	8.59619	9.3147	9.27271	11.7905	15.7046	17.9319	20.6262	21.7527	22.3513	22.9141						44.804	34.4487	31.541	25.0151	20.6855	37.7168
	44.904	7.89551	9.22974	8.59619	9.32446	9.28247	11.7905	15.6953	17.9319	20.6355	21.762	22.3518	22.9043						44.904	34.4507	31.5415	25.0151	20.6851	37.7168
	45.004	7.88574	9.24146	8.60791	9.32495	9.29175	11.7998	15.7046	17.9431	20.6355	21.7522	22.3611	22.9028						45.004	34.4512	31.5508	25.0151	20.6855	37.7266
	45.104	7.88623	9.2605	8.6084	9.34399	9.29224	11.7983	15.7148	17.9431	20.6433	21.7424	22.3616	22.9126						45.104	34.4609	31.541	25.0039	20.6855	37.7266
	45.204	7.90527	9.26099	8.61768	9.35571	9.31128	11.8096	15.7144	17.9333	20.6433	21.7429	22.3708	22.9121						45.204	34.4604	31.5415	25.0132	20.6953	37.7266
	45.304	7.90576	9.27026	8.62549	9.3562	9.31177	11.8101	15.7148	17.9338	20.6433	21.7522	22.3616	22.9121						45.304	34.4604	31.5508	25.0137	20.7046	37.7266
	45.404	7.90527	9.27026	8.62598	9.37573	9.32104	11.8193	15.7358	17.9431	20.6433	21.741	22.3728	22.9028						45.404	34.4609	31.5415	25.0132	20.6953	37.7271
	45.504	7.90771	9.28003	8.63525	9.39478	9.32153	11.8296	15.7266	17.9431	20.655	21.7502	22.3728	22.9121						45.504	34.4707	31.5508	25.0132	20.7046	37.7461
	45.604	7.91699	9.28052	8.63525	9.39331	9.33081	11.8394	15.7456	17.9314	20.6555	21.7507	22.3733	22.9126						45.604	34.4805	31.5513	25.0137	20.6953	37.7485
	45.704	7.92676	9.29224	8.6377	9.41431	9.3313	11.8486	15.7456	17.9314	20.6648	21.7502	22.3826	22.9121						45.704	34.4902	31.5508	25.0234	20.7065	37.7578
	45.804	7.9248	9.30151	8.65674	9.42407	9.35083	11.8608	15.7437	17.9319	20.6648	21.741	22.3733	22.9121						45.804	34.5015	31.5513	25.0347	20.707	37.7578
	45.904	7.92529	9.31128	8.65723	9.42456	9.36011	11.8701	15.7534	17.9314	20.6648	21.7502	22.3826	22.9141						45.904	34.4922	31.561	25.0254	20.7065	37.7583
	46.004	7.93457	9.31177	8.6665	9.4436	9.3606	11.8706	15.7534	17.9314	20.6726	21.741	22.3831	22.9043						46.004	34.502	31.5605	25.0444	20.707	37.7578
	46.104	7.93457	9.33081	8.67627	9.45386	9.36987	11.8804	15.7554	17.9314	20.6726	21.7502	22.3923	22.9048						46.104	34.5117	31.561	25.0347	20.7065	37.7681
	46.204	7.93701	9.32935	8.67676	9.47485	9.37231	11.8896	15.7651	17.9333	20.6633	21.741	22.3811	22.9048						46.204	34.5117	31.5703	25.0352	20.7051	37.7773
	46.304	7.94629	9.35034	8.68799	9.48511	9.38159	11.8901	15.7656	17.9333	20.6746	21.7527	22.3909	22.9141						46.304	34.521	31.5708	25.0444	20.7046	37.7656
	46.404	7.95605	9.35083	8.69775	9.50415	9.39185	11.8994	15.7847	17.9333	20.6843	21.762	22.3904	22.9126						46.404	34.5215	31.5703	25.0449	20.7051	37.7754
	46.504	7.95654	9.38013	8.69629	9.50464	9.40112	11.8999	15.7852	17.9319	20.6746	21.7625	22.3909	22.9219						46.504	34.5313	31.5708	25.0444	20.7144	37.7778
	46.604	7.97559	9.3894	8.71533	9.52368	9.40161	11.9111	15.8042	17.9412	20.675	21.7717	22.4026	22.9126						46.604	34.5308	31.5801	25.0547	20.7144	37.7871
	46.704	7.97559	9.3894	8.71582	9.5354	9.41089	11.9116	15.7949	17.9319	20.6941	21.7625	22.4119	22.9219						46.704	34.5293	31.5806	25.0542	20.7051	37.7876
	46.804	7.97754	9.39185	8.7251	9.54565	9.41138	11.9209	15.8062	17.9412	20.6941	21.762	22.4021	22.9224						46.804	34.5386	31.5806	25.0547	20.7144	37.7969
	46.904	7.97559	9.41089	8.72559	9.55493	9.42261	11.9194	15.8042	17.9319	20.6941	21.7625	22.4026	22.9219						46.904	34.5391	31.5898	25.064	20.7168	37.7974
	47.004	7.97559	9.41138	8.74658	9.55347	9.4231	11.9287	15.814	17.9412	20.6965	21.762	22.4124	22.9224						47.004	34.5508	31.5898	25.064	20.7168	37.8066
	47.104	7.98584	9.42065	8.74658	9.57251	9.43237	11.9292	15.8145	17.9412	20.7058	21.7605	22.4216	22.9321						47.104	34.5601	31.5923	25.0645	20.7168	37.8066
	47.204	7.99512	9.42065	8.74658	9.57446	9.43091	11.939	15.8237	17.9319	20.7039	21.7698	22.4124	22.9434						47.204	34.5605	31.5918	25.0835	20.7266	37.8071
	47.304	8.00488	9.42114	8.74707	9.57495	9.44019	11.9482	15.8237	17.9431	20.7039	21.7605	22.4216	22.9341						47.304	34.5601	31.5923	25.0737	20.7358	37.8184
	47.404	8.00537	9.43042	8.75635	9.59399	9.45044	11.9487	15.8354	17.9431	20.7039	21.7698	22.4124	22.9434						47.404	34.5698	31.6016	25.0742	20.7266	37.8188
	47.504	8.0166	9.44263	8.75635	9.59399	9.45972	11.9604	15.8354	17.9333	20.7043	21.7722	22.4124	22.9434						47.504	34.5605	31.6021	25.0835	20.7358	37.8281
	47.604	8.02686	9.4519	8.76855	9.59399	9.45044	11.9697	15.8359	17.9338	20.7136	21.7717	22.4216	22.9341						47.604	34.5698	31.6113	25.0859	20.7358	37.8267
	47.704	8.03613	9.45239	8.77783	9.59448	9.45972	11.9604	15.8452	17.9431	20.7039	21.7722	22.4221	22.9434						47.704	34.5703	31.6118	25.0854	20.7363	37.8359
	47.804	8.0459	9.47144	8.77783	9.60376	9.46216	11.9702	15.8457	17.9417	20.7039	21.7815	22.4216	22.9438						47.804	34.5796	31.6216	25.0854	20.7456	37.8462
	47.904	8.0459	9.46997	8.78613	9.60376	9.47144	11.9795	15.855	17.9509	20.7039	21.782	22.4241	22.9531						47.904	34.582	31.6309	25.0952	20.7344	37.8555
	48.004	8.04639	9.47925	8.79541	9.6062	9.47192	11.9893	15.8535	17.9509	20.6946	21.7913	22.4236	22.9438						48.004	34.5918	31.6191	25.0938	20.7441	37.8574
	48.104	8.05811	9.49146	8.7959	9.61548	9.4812	11.9897	15.8628	17.9509	20.7058	21.782	22.4241	22.9531						48.104	34.5913	31.6216	25.103	20.7437	37.8579
	48.204	8.06738	9.50073	8.80518	9.62378	9.48169	11.999	15.8645	17.9534	20.7039	21.7917	22.4241	22.9517						48.204	34.5918	31.6211	25.1035	20.7461	37.8672
	48.304	8.06592	9.50122	8.81689	9.63354	9.49097	12.001	15.8555	17.9529	20.7039	21.7913	22.4333	22.9629						48.304	34.6011	31.6216	25.1128	20.7456	37.8677
	48.404	8.0752	9.5105	8.81738	9.65259	9.49146	12.0015	15.8647	17.9529	20.7043	21.7917	22.4319	22.9531						48.404	34.5918	31.6309	25.1133	20.7461	37.8677
	48.504	8.08496	9.51099	8.83643	9.65259	9.50122	12.0107	15.8647	17.9529	20.7136	21.8015	22.4319	22.9536						48.504	34.6011	31.6313	25.1245	20.7456	37.877
	48.604	8.08496	9.52075	8.83643	9.65503	9.51245	12.0093	15.8647	17.9534	20.7136	21.8127	22.4314	22.9536						48.604	34.5996	31.6406	25.125	20.7461	37.8774
	48.704	8.08496	9.53003	8.84668	9.67407	9.50317	12.0288	15.8652	17.9529	20.7141	21.803	22.4319	22.9629						48.704	34.6094	31.6406	25.1343	20.7461	37.8867
	48.804	8.0874	9.54175	8.85596	9.67456	9.52222	12.0381	15.8745	17.9534	20.7234	21.803	22.4314	22.9634						48.804	34.6191	31.6411	25.1343	20.7559	37.8872
	48.904	8.09668	9.54224	8.85791	9.68384	9.52271	12.0386	15.8848	17.9626	20.7253	21.8015	22.4319	22.9727						48.904	34.6187	31.6509	25.1348	20.7651	37.897
	49.004	8.09717	9.55151	8.8584	9.69409	9.52271	12.0498	15.8843	17.9631	20.7253	21.8108	22.4314	22.9634						49.004	34.6206	31.6504	25.144	20.7559	37.8965
	49.104	8.10645	9.55151	8.87744	9.70337	9.53198	12.0503	15.8867	17.9626	20.7253	21.8113	22.4319	22.9727						49.104	34.6211	31.6509	25.144	20.7651	37.8989
	49.204	8.10645	9.56177	8.87549	9.70581	9.53979	12.0596	15.9058	17.9607	20.7239	21.821	22.4319	22.9731						49.204	34.6304	31.6626	25.1445	20.7554	37.9082
	49.304	8.10693	9.57104	8.87598	9.71509	9.54028	12.0503	15.894	17.9612	20.7332	21.8303	22.4412	22.9824						49.304	34.6206	31.6719	25.1558	20.7559	37.9067
	49.404	8.12598	9.56958	8.88525	9.71509	9.55151	12.0693	15.894	17.9724	20.7434	21.8308	22.4436	22.9731						49.404	34.6206	31.6621	25.1543	20.7651	37.9165
	49.504	8.12451	9.57886	8.89697	9.71558	9.552	12.0693	15.9043	17.9626	20.7429	21.8303	22.4431	22.9844						49.504	34.6211	31.6606	25.1636	20.7554	37.9258
	49.604	8.146	9.59058	8.89697	9.73462	9.56128	12.0698	15.9136	17.9729	20.7429	21.8308	22.4436	22.9844						49.604	34.6304	31.6699	25.1636	20.7539	37.9263
	49.704	8.15527	9.59106	8.90723	9.73462	9.56177	12.0796	15.9141	17.9724	20.7454	21.8303	22.4431	22.9829						49.704	34.6309	31.6602	25.1641	20.7539	37.9258
	49.804	8.15576	9.60034	8.9165	9.73315	9.57104	12.0889	15.925	17.9729	20.7546	21.8323	22.4436	22.9927						49.804	34.6304	31.6606	25.1636	20.7651	37.9263
	49.904	8.16504	9.60083	8.92676	9.74243	9.57153	12.0913	15.916	17.9822	20.7449	21.823	22.4431	22.9922						49.904	34.6304	31.6699	25.1641	20.7749	37.9355
	50.004	8.17529	9.61987	8.93604	9.75464	9.5813	12.1006	15.9253	17.9822	20.7449	21.8323	22.4436	22.9927						50.004	34.6191	31.6704	25.1831	20.7656	37.9263
	50.104	8.18457	9.62036	8.93848	9.75464	9.60034	12.0913	15.9253	17.9729	20.7449	21.8328	22.4436	23.002						50.104	34.6284	31.6699	25.1733	20.7749	37.9375
	50.204	8.19678	9.63159	8.95752	9.76392	9.60278	12.1006	15.9355	17.9822	20.7449	21.8328	22.4534	23.0024						50.204	34.6309	31.6699	25.1758	20.7754	37.938
	50.304	8.20605	9.63208	8.95752	9.77368	9.61206	12.0913	15.9448	17.9827	20.7454	21.842	22.4529	23.0117						50.304	34.6304	31.6724	25.1851	20.7749	37.9478
	50.404	8.20605	9.64136	8.95605	9.77417	9.61255	12.1006	15.9434	17.9822	20.7546	21.8425	22.4412	23.0122						50.404	34.6309	31.6719	25.1855	20.7754	37.957
	50.504	8.20654	9.64136	8.96533	9.78345	9.62183	12.0986	15.9546	17.9827	20.7622	21.842	22.4417	23.0117						50.504	34.6401	31.6724	25.1948	20.7852	37.9478
	50.604	8.21582	9.64185	8.97559	9.78345	9.62183	12.0991	15.9551	17.9924	20.7551	21.8406	22.4412	23.0142						50.604	34.6406	31.6816	25.1953	20.7847	37.9575
	50.704	8.21631	9.66089	8.98486	9.78589	9.62036	12.1084	15.9546	17.9919	20.7644	21.8503	22.4417	23.0239						50.704	34.6499	31.6816	25.2046	20.7852	37.9771
	50.804	8.2373	9.64917	8.9873	9.80493	9.62964	12.1206	15.9551	17.9827	20.7644	21.8596	22.4412	23.0337						50.804	34.6499	31.6704	25.2148	20.7964	37.9771
	50.904	8.22803	9.66089	8.99658	9.80542	9.63013	12.1201	15.9644	17.9919	20.7644	21.8499	22.4417	23.043						50.904	34.6401	31.6802	25.2241	20.7866	37.998
	51.004	8.2373	9.66138	8.99658	9.8147	9.64185	12.1201	15.9648	17.9919	20.7649	21.8523	22.4412	23.043						51.004	34.6406	31.6797	25.2124	20.7871	37.9888
	51.104	8.23584	9.67065	8.99707	9.82446	9.66089	12.1201	15.9741	17.9924	20.7742	21.8518	22.4319	23.043						51.104	34.6499	31.6797	25.2246	20.7964	37.998
	51.204	8.24561	9.67114	9.00635	9.823	9.66138	12.1206	15.9844	18.0017	20.7742	21.8523	22.4412	23.0337						51.204	34.6519	31.6797	25.2241	20.7969	37.9888
	51.304	8.26465	9.68042	9.0166	9.83423	9.67065	12.1299	15.9937	17.9924	20.7747	21.8621	22.4319	23.043						51.304	34.6401	31.6704	25.2344	20.7969	37.998
	51.404	8.26514	9.68091	9.02588	9.83472	9.67114	12.1304	15.9961	18.0017	20.7859	21.8713	22.4314	23.0415						51.404	34.6401	31.6797	25.2339	20.8062	37.9985
	51.504	8.27441	9.69995	9.02783	9.84399	9.68042	12.1396	16.0054	18.0022	20.7742	21.8616	22.4338	23.0532						51.504	34.6401	31.6816	25.2339	20.7949	37.9985
	51.604	8.26465	9.70044	9.03809	9.84399	9.68091	12.1519	16.0054	18.0017	20.7839	21.8621	22.4333	23.0527						51.604	34.6406	31.6724	25.2246	20.8042	38.0083
	51.704	8.26514	9.71167	9.05713	9.85425	9.69214	12.1514	16.0059	18.0042	20.7844	21.8713	22.4338	23.0532						51.704	34.6499	31.6719	25.2339	20.8047	38.0176
	51.804	8.27637	9.72192	9.05762	9.86353	9.70239	12.1499	16.0156	18.0037	20.7937	21.8621	22.4431	23.0527						51.804	34.6401	31.6719	25.2339	20.8042	38.0161
	51.904	8.27686	9.7312	9.06738	9.87378	9.71167	12.1592	16.0347	18.0042	20.7937	21.8713	22.4417	23.0532						51.904	34.6406	31.6724	25.2344	20.8047	38.0156
	52.004	8.28613	9.74097	9.07666	9.88501	9.71167	12.1694	16.0327	18.0134	20.7937	21.8621	22.4509	23.063						52.004	34.6499	31.6816	25.2456	20.8042	38.0161
	52.104	8.2959	9.74146	9.08691	9.88501	9.71216	12.1787	16.0234	18.012	20.7942	21.8713	22.4417	23.0625						52.104	34.6504	31.6724	25.2358	20.7944	38.0259
	52.204	8.29639	9.75122	9.09619	9.89526	9.7312	12.1792	16.0347	18.0212	20.8054	21.8718	22.4509	23.063						52.204	34.6499	31.6816	25.2344	20.7969	38.0371
	52.304	8.30615	9.76294	9.09668	9.90454	9.72974	12.1885	16.0352	18.012	20.8054	21.8713	22.4514	23.0723						52.304	34.6519	31.6797	25.2437	20.7969	38.0376
	52.404	8.31543	9.77222	9.10596	9.91431	9.74097	12.1885	16.0449	18.0115	20.8054	21.8718	22.4607	23.0723						52.404	34.6426	31.6704	25.2441	20.8066	38.0469
	52.504	8.32764	9.77026	9.11621	9.91284	9.74146	12.1792	16.0542	18.012	20.8035	21.8816	22.4631	23.063						52.504	34.6616	31.6797	25.2632	20.8159	38.0376
	52.604	8.3374	9.78052	9.12549	9.92407	9.7605	12.2007	16.0547	18.0212	20.8132	21.8811	22.4626	23.0728						52.604	34.6504	31.6704	25.2637	20.8062	38.0474
	52.704	8.34668	9.79028	9.12549	9.92456	9.76099	12.2002	16.064	18.0217	20.8132	21.8816	22.4631	23.0723						52.704	34.6597	31.6797	25.2632	20.8066	38.0566
	52.804	8.34717	9.79956	9.1377	9.9436	9.77026	12.1909	16.064	18.031	20.823	21.8914	22.4724	23.0747						52.804	34.6499	31.6704	25.2754	20.8062	38.0571
	52.904	8.35693	9.80005	9.14746	9.94409	9.77026	12.2007	16.0645	18.0217	20.8132	21.9006	22.4729	23.0742						52.904	34.6499	31.6797	25.2749	20.8066	38.0664
	53.004	8.37598	9.82104	9.15674	9.95337	9.78247	12.2197	16.0757	18.0212	20.8152	21.8909	22.4724	23.0747						53.004	34.6504	31.6821	25.2754	20.8159	38.0566
	53.104	8.37646	9.81128	9.15723	9.95386	9.79175	12.2104	16.0762	18.0232	20.8254	21.8914	22.4729	23.084						53.104	34.6499	31.6816	25.2847	20.8145	38.0571
	53.204	8.38623	9.82153	9.1665	9.96313	9.79224	12.2197	16.0854	18.0237	20.8347	21.8909	22.4822	23.0747						53.204	34.6504	31.6821	25.2852	20.814	38.0684
	53.304	8.40527	9.83081	9.16699	9.97485	9.802	12.2202	16.0854	18.0232	20.8347	21.8914	22.4827	23.0845						53.304	34.6597	31.6816	25.2847	20.814	38.0786
	53.404	8.40576	9.83081	9.18799	9.97534	9.81128	12.2295	16.0762	18.0237	20.8347	21.9006	22.4919	23.0938						53.404	34.6602	31.6816	25.2852	20.8145	38.0879
	53.504	8.41504	9.8313	9.17871	9.99438	9.81177	12.2295	16.0859	18.033	20.843	21.9031	22.4944	23.0923						53.504	34.6714	31.6724	25.2949	20.8145	38.0767
	53.604	8.42529	9.84106	9.19775	9.99438	9.82104	12.2202	16.105	18.0237	20.8542	21.9124	22.4939	23.1021						53.604	34.6621	31.6816	25.3042	20.8354	38.0864
	53.704	8.4248	9.85034	9.19629	9.99487	9.82153	12.23	16.1035	18.0334	20.8445	21.9026	22.4924	23.1021						53.704	34.6714	31.6802	25.2944	20.8359	38.0962
	53.804	8.42529	9.86255	9.20605	10.0139	9.83325	12.2393	16.1128	18.0427	20.8445	21.9026	22.5017	23.1113						53.804	34.6719	31.6899	25.293	20.8354	38.1055
	53.904	8.43652	9.87231	9.2251	10.0164	9.84253	12.2393	16.1152	18.0315	20.845	21.9011	22.5022	23.1118						53.904	34.6714	31.6992	25.3027	20.8359	38.1177
	54.004	8.44629	9.88159	9.21582	10.0354	9.84302	12.2397	16.1245	18.0408	20.8542	21.9006	22.5115	23.1113						54.004	34.6699	31.6899	25.3027	20.8457	38.127
	54.104	8.43701	9.87964	9.23682	10.0339	9.85229	12.2495	16.125	18.0413	20.8542	21.9006	22.5022	23.1138						54.104	34.6699	31.6992	25.314	20.8457	38.1274
	54.204	8.44629	9.88013	9.22754	10.0437	9.85083	12.2593	16.1343	18.0413	20.8445	21.8914	22.512	23.1138						54.204	34.6792	31.7012	25.3047	20.855	38.1367
	54.304	8.44678	9.8894	9.23682	10.0627	9.86011	12.2588	16.1348	18.0525	20.8542	21.9011	22.5212	23.1138						54.304	34.6797	31.6914	25.314	20.8555	38.1372
	54.404	8.44678	9.88989	9.24707	10.0627	9.8606	12.2593	16.144	18.0432	20.8542	21.9006	22.512	23.123						54.404	34.6797	31.6919	25.314	20.8647	38.1465
	54.504	8.45605	9.90161	9.25684	10.075	9.86011	12.2705	16.144	18.0427	20.8547	21.9011	22.5212	23.1138						54.504	34.689	31.7012	25.3047	20.8555	38.1372
	54.604	8.45654	9.91089	9.26611	10.0842	9.8606	12.271	16.144	18.0432	20.864	21.9011	22.512	23.123						54.604	34.6895	31.7017	25.314	20.8667	38.1563
	54.704	8.46582	9.91138	9.2666	10.0945	9.87036	12.2808	16.1465	18.0432	20.8645	21.9109	22.5212	23.1138						54.704	34.7007	31.7012	25.3145	20.8569	38.1567
	54.804	8.46631	9.92065	9.28564	10.1042	9.88208	12.29	16.1558	18.0525	20.8738	21.9221	22.512	23.1235						54.804	34.6914	31.7012	25.3242	20.8555	38.1567
	54.904	8.47559	9.92114	9.27588	10.1135	9.89136	12.2905	16.1563	18.053	20.864	21.9128	22.5115	23.1235						54.904	34.7007	31.6919	25.3237	20.8652	38.168
	55.004	8.47607	9.93042	9.28809	10.114	9.89185	12.2998	16.1655	18.0525	20.8645	21.9124	22.5139	23.1328						55.004	34.7012	31.7012	25.3242	20.8647	38.1685
	55.104	8.48535	9.93091	9.29736	10.1252	9.89136	12.3003	16.1641	18.053	20.8738	21.9128	22.5237	23.1235						55.104	34.7109	31.6997	25.3335	20.8652	38.1777
	55.204	8.48584	9.95239	9.29785	10.1257	9.89185	12.3096	16.1738	18.0623	20.8645	21.9221	22.533	23.1333						55.204	34.7207	31.709	25.3354	20.8652	38.1782
	55.304	8.50488	9.9519	9.30713	10.135	9.90161	12.3101	16.1831	18.053	20.8738	21.9226	22.5237	23.1333						55.304	34.73	31.7114	25.3262	20.8745	38.188
	55.404	8.50537	9.96216	9.31543	10.1355	9.91089	12.3213	16.1831	18.053	20.8738	21.9221	22.5334	23.1328						55.404	34.7305	31.7207	25.3359	20.8647	38.1875
	55.504	8.5166	9.97192	9.3252	10.155	9.91138	12.3101	16.1851	18.0623	20.8743	21.9226	22.5427	23.1328						55.504	34.7402	31.7109	25.3457	20.8652	38.186
	55.604	8.5166	9.9812	9.33643	10.1643	9.92065	12.3193	16.1855	18.0627	20.8738	21.9221	22.5315	23.1235						55.604	34.7397	31.7114	25.3452	20.875	38.1953
	55.704	8.51709	9.98169	9.33691	10.1648	9.9231	12.3198	16.1948	18.0623	20.8855	21.9207	22.5413	23.1333						55.704	34.7422	31.7207	25.3457	20.8843	38.186
	55.804	8.52637	9.99097	9.34619	10.1858	9.92261	12.3296	16.1953	18.0627	20.8738	21.9304	22.551	23.1328						55.804	34.7417	31.7114	25.3457	20.875	38.1958
	55.904	8.52686	9.9895	9.34668	10.1843	9.9231	12.3389	16.1948	18.0627	20.8738	21.9397	22.5608	23.1333						55.904	34.7422	31.7305	25.3647	20.8867	38.207
	56.004	8.53662	9.99878	9.36572	10.1941	9.93286	12.3394	16.1948	18.0725	20.8738	21.9304	22.5725	23.1328						56.004	34.7515	31.7212	25.353	20.896	38.2075
	56.104	8.5459	10.0012	9.36572	10.2039	9.94214	12.3486	16.1948	18.072	20.864	21.9421	22.572	23.1333						56.104	34.75	31.7305	25.3535	20.8867	38.2173
	56.204	8.55615	10.0203	9.36621	10.2131	9.94067	12.3394	16.1953	18.0725	20.864	21.9514	22.5725	23.1333						56.204	34.7593	31.731	25.3628	20.896	38.2266
	56.304	8.56738	10.0208	9.37744	10.2136	9.94019	12.3491	16.2046	18.0818	20.8542	21.9519	22.5818	23.1333						56.304	34.7598	31.7402	25.3652	20.8867	38.2266
	56.404	8.55615	10.0305	9.3877	10.2332	9.94067	12.3604	16.2026	18.0725	20.8542	21.9612	22.5823	23.1426						56.404	34.769	31.7427	25.3745	20.896	38.2271
	56.504	8.56543	10.0398	9.39697	10.2327	9.94995	12.3511	16.2051	18.0823	20.8547	21.9519	22.592	23.1333						56.504	34.7695	31.7422	25.375	20.8867	38.2368
	56.604	8.56592	10.03	9.39697	10.2351	9.95044	12.3608	16.2144	18.0916	20.864	21.9612	22.6018	23.1431						56.604	34.7695	31.7427	25.3843	20.896	38.2461
	56.704	8.56543	10.0305	9.3877	10.2542	9.94995	12.3701	16.2144	18.0823	20.8665	21.9617	22.6111	23.1431						56.704	34.7788	31.752	25.3848	20.8965	38.2485
	56.804	8.5752	10.0403	9.40674	10.2542	9.95239	12.3706	16.2148	18.092	20.8757	21.9714	22.6018	23.1523						56.804	34.7813	31.7505	25.3848	20.896	38.2578
	56.904	8.57568	10.0515	9.40723	10.2546	9.96167	12.3799	16.2339	18.092	20.8738	21.9709	22.6121	23.1528						56.904	34.7905	31.7598	25.394	20.8945	38.2583
	57.004	8.58496	10.0618	9.41699	10.2639	9.96216	12.3804	16.2336	18.1013	20.8738	21.9709	22.6208	23.1528						57.004	34.7813	31.7607	25.395	20.9048	38.2588
	57.104	8.58545	10.071	9.42871	10.2644	9.9812	12.3896	16.2246	18.092	20.8738	21.9714	22.6116	23.1523						57.104	34.7905	31.7695	25.4136	20.916	38.2773
	57.204	8.59717	10.0715	9.43799	10.2742	9.97192	12.3901	16.2358	18.1013	20.8645	21.9714	22.6228	23.1431						57.204	34.791	31.7695	25.4043	20.9253	38.2778
	57.304	8.59668	10.071	9.43652	10.2859	9.98169	12.4014	16.2363	18.092	20.8738	21.9827	22.6233	23.1528						57.304	34.8008	31.77	25.4141	20.9258	38.2871
	57.404	8.59717	10.0813	9.4458	10.2952	9.99146	12.3999	16.2456	18.092	20.8645	21.9729	22.6233	23.1528						57.404	34.8101	31.77	25.4141	20.9258	38.2876
	57.504	8.60645	10.0906	9.45557	10.3054	10.0012	12.4097	16.2554	18.092	20.8738	21.9714	22.6331	23.1621						57.504	34.8008	31.7813	25.4253	20.9351	38.2871
	57.604	8.60645	10.0808	9.46582	10.3152	10.0105	12.4189	16.2534	18.1033	20.864	21.9714	22.6326	23.1528						57.604	34.8105	31.7817	25.416	20.9355	38.2876
	57.704	8.60645	10.0818	9.47705	10.3152	10.0129	12.4187	16.2534	18.1038	20.864	21.9812	22.6331	23.1528						57.704	34.8203	31.791	25.4258	20.9453	38.2969
	57.804	8.6167	10.1023	9.47754	10.325	10.0129	12.4097	16.2539	18.1038	20.8547	21.9807	22.6331	23.1528						57.804	34.8203	31.7817	25.4351	20.9448	38.2974
	57.904	8.63818	10.1101	9.48682	10.3342	10.0227	12.4097	16.2651	18.113	20.866	21.991	22.6428	23.1641						57.904	34.8315	31.791	25.4355	20.9453	38.2974
	58.004	8.64746	10.1106	9.49658	10.3347	10.032	12.4194	16.2749	18.1038	20.8542	21.991	22.6428	23.1543						58.004	34.832	31.791	25.4453	20.9453	38.2974
	58.104	8.65527	10.1199	9.49707	10.3347	10.0417	12.4385	16.2749	18.113	20.8547	22.0007	22.6526	23.145						58.104	34.8413	31.7915	25.4546	20.9551	38.3071
	58.204	8.66553	10.1301	9.50635	10.3445	10.0403	12.4287	16.2749	18.1116	20.864	22.0105	22.6619	23.1543						58.204	34.8516	31.791	25.4629	20.9546	38.3071
	58.304	8.6748	10.1394	9.51855	10.344	10.0398	12.4189	16.2651	18.1116	20.8542	22.0203	22.6628	23.1528						58.304	34.8511	31.7915	25.4624	20.9551	38.3257
	58.404	8.67529	10.1301	9.52734	10.3542	10.0496	12.4209	16.2749	18.1111	20.854	22.0315	22.6936	23.1621						58.404	34.8496	31.813	25.4741	20.9644	38.3169
	58.504	8.67529	10.1609	9.5166	10.3738	10.0613	12.4214	16.2632	18.1116	20.8442	22.041	22.7029	23.1621						58.504	34.8594	31.8223	25.4746	20.9546	38.3169
	58.604	8.70605	10.1511	9.53564	10.3831	10.0515	12.4307	16.2534	18.1213	20.8347	22.032	22.7034	23.1528						58.604	34.8691	31.811	25.4941	20.9453	38.3267
	58.704	8.69678	10.1414	9.53564	10.3733	10.0613	12.4292	16.2629	18.1306	20.8328	22.041	22.7131	23.1621						58.704	34.8682	31.8203	25.4941	20.957	38.3364
	58.804	8.71582	10.1511	9.53564	10.3831	10.0618	12.4287	16.2754	18.1526	20.8547	22.0325	22.7234	23.1619						58.804	34.8516	31.811	25.5229	20.9766	38.3579
	58.904	8.71558	10.1609	9.52588	10.3958	10.0808	12.439	16.3047	18.1428	20.8542	22.0515	22.7424	23.1631						58.904	34.8604	31.8301	25.5254	20.9961	38.3579
	59.004	8.69727	10.1492	9.52686	10.4241	10.0925	12.4487	16.3137	18.1726	20.8738	22.0608	22.7424	23.1711						59.004	34.8506	31.8213	25.5142	20.9863	38.3774
	59.104	8.73535	10.1711	9.54517	10.4148	10.0925	12.4702	16.3169	18.2007	20.8748	22.0627	22.7522	23.1641						59.104	34.8394	31.8403	25.5352	20.9868	38.3965
	59.204	8.74756	10.1602	9.54785	10.4434	10.1121	12.4988	16.3457	18.1814	20.8931	22.0535	22.7424	23.1733						59.204	34.8101	31.8403	25.5444	21.0161	38.4067
	59.304	8.74707	10.1614	9.56787	10.4434	10.1106	12.5088	16.3457	18.1941	20.906	22.053	22.7429	23.1631						59.304	34.7905	31.8604	25.5254	21.0454	38.416
	59.404	8.76611	10.2	9.58813	10.4456	10.1394	12.5405	16.3757	18.2222	20.9133	22.0315	22.7332	23.1606						59.404	34.79	31.8794	25.5259	21.0962	38.4072
	59.504	8.76514	10.1821	9.63428	10.4753	10.1301	12.5593	16.4128	18.1726	20.8245	22.0417	22.7437	23.1118						59.504	34.8506	31.8301	25.5464	21.1064	38.4482
	59.604	8.80469	10.2231	9.59302	10.4358	10.0798	12.5828	16.438	18.1824	20.8469	22.0576	22.7722	23.0435						59.604	34.7686	31.8828	25.6274	21.2373	38.5386
	59.704	8.19116	10.2871	9.51001	10.459	9.96899	12.6272	16.4832	18.1013	20.8259	21.9177	22.8147	23.0142						59.704	34.0845	31.8535	25.687	20.4604	38.3994
	59.804	7.79858	8.97705	8.37305	9.41626	9.63062	11.3801	15.2883	17.1057	19.7332	20.7979	22.0737	22.4346						59.804	33.6289	30.7002	24.3491	19.5566	37.6665
	59.904	8.71899	10.2654	9.54321	10.3599	9.34985	12.4495	16.429	17.918	20.7195	22.1643	22.1958	22.3245						59.904	34.4365	31.0957	24.6387	20.5239	37.2588
	60.004	8.57495	10.178	9.53027	10.2739	10.1421	12.3977	16.5342	17.9583	20.842	22.0383	22.4795	23.1206						60.004	34.6807	31.3726	25.0781	20.6938	38.1445
	60.104	8.84595	10.0862	9.50513	10.4502	10.1394	12.4333	16.4578	18.0054	20.8347	21.9412	22.9136	23.3892						60.104	34.4971	31.6602	25.4741	20.4575	38.1357
	60.204	9.87451	11.6372	10.7371	11.6494	10.2314	13.8682	18.02	18.8359	21.5513	23.3926	22.9302	23.0601						60.204	33.6499	31.3467	25.1763	21.2002	37.9712
	60.304	9.37573	10.9717	10.5168	11.4734	11.4934	13.3652	17.2896	18.9727	21.7671	22.7664	23.8953	24.6394						60.304	30.4844	29.9043	25.5322	20.5547	36.7866
	60.404	8.95728	10.5068	9.7522	10.9185	10.7578	12.6826	16.5583	18.2129	20.7949	21.9526	22.604	23.3826						60.404	26.3628	26.8198	24.2813	20.2534	33.2793
	60.504	8.54688	10.207	9.43262	10.209	10.2893	12.3911	16.1753	18.0437	20.5249	21.4685	22.2451	22.6289						60.504	22.7612	23.7905	22.9575	19.9609	28.9414
	60.604	8.48633	9.81787	9.18262	10.1624	10.1563	12.178	15.8599	17.4175	20.2031	21.0991	21.5925	22.2219						60.604	20.021	21.0933	21.5942	19.6563	25.3945
	60.704	8.30615	9.59302	8.91699	10.0054	9.86914	12.0894	15.856	17.4111	19.8169	20.843	21.3723	21.7727						60.704	17.4907	19.0806	20.7368	19.375	22.1768
	60.804	8.18506	9.49146	8.7478	9.9436	9.79028	12.0093	15.7134	17.241	19.6665	20.5803	21.0935	21.4531						60.804	15.6782	17.5508	20.1348	19.064	19.7173
	60.904	8.08496	9.38208	8.62549	9.88403	9.6001	11.9187	15.5659	17.0422	19.5122	20.342	20.8103	21.1226						60.904	14.1113	16.0913	19.7036	18.8047	17.5854
	61.004	7.96631	9.30151	8.53735	9.8147	9.52979	11.8303	15.4663	16.8921	19.3032	20.1108	20.531	20.8027						61.004	12.8228	15.1118	19.2549	18.5249	16.0659
	61.104	7.9248	9.21167	8.42578	9.75391	9.46094	11.7292	15.384	16.7419	19.1238	19.8826	20.303	20.5723						61.104	11.79	14.272	18.9136	18.2563	14.5366
	61.204	7.83667	9.15894	8.34668	9.68384	9.36914	11.6494	15.2747	16.6221	18.9255	19.6604	20.0623	20.3027						61.204	10.9092	13.7012	18.6543	18.0342	13.4575
	61.304	7.80566	9.1106	8.29541	9.62305	9.28003	11.5791	15.1648	16.4622	18.7644	19.4514	19.8408	20.0623						61.304	10.1689	13.0991	18.4033	17.7964	12.4976
	61.404	7.75635	9.06885	8.21509	9.5542	9.21143	11.5205	15.0654	16.322	18.6235	19.241	19.6418	19.8633						61.404	9.54004	12.6401	18.1631	17.6455	11.7065
	61.504	7.69434	9.02002	8.14697	9.47266	9.14111	11.45	14.9929	16.2009	18.4558	19.0803	19.4509	19.6543						61.504	8.87061	12.23	17.9849	17.4565	10.9478
	61.604	7.66479	8.97144	8.11548	9.43311	9.09302	11.3706	14.9036	16.1111	18.2949	18.9004	19.2712	19.4824						61.604	8.35107	11.9507	17.8042	17.2847	10.4058
	61.704	7.6355	8.92041	8.06616	9.36353	9.073	11.3306	14.8257	16.012	18.1335	18.7324	19.0913	19.3025						61.704	7.94873	11.6401	17.6533	17.1245	9.8667
	61.804	7.58643	8.86206	8.0061	9.32495	9.01953	11.2788	14.7549	15.9216	17.9946	18.573	18.9116	19.1326						61.804	7.60889	11.3901	17.5059	16.9546	9.42627
	61.904	7.5647	8.84961	7.95483	9.30493	8.95166	11.2393	14.6829	15.8225	17.864	18.4314	18.7515	18.9724						61.904	7.36963	11.1909	17.3647	16.7842	9.02539
	62.004	7.52686	8.80078	7.90649	9.26392	8.91064	11.2	14.605	15.7419	17.7156	18.2815	18.572	18.7729						62.004	7.1499	10.9824	17.2148	16.6045	8.7168
	62.104	7.49609	8.76099	7.87695	9.23462	8.86157	11.1401	14.5444	15.6519	17.6047	18.1418	18.4214	18.6123						62.104	6.97021	10.8594	17.105	16.4443	8.48633
	62.204	7.50464	8.7312	7.83618	9.21362	8.83081	11.1104	14.4644	15.5432	17.5046	18.01	18.262	18.4727						62.204	6.78809	10.7397	16.9741	16.2754	8.24609
	62.304	7.47534	8.71167	7.82642	9.19336	8.80151	11.0693	14.4058	15.4724	17.3835	17.8809	18.1013	18.313						62.304	6.64014	10.5991	16.8428	16.125	8.00732
	62.404	7.45605	8.68091	7.78735	9.17383	8.77026	11.04	14.3359	15.3811	17.2649	17.7424	17.9631	18.1816						62.404	6.521	10.4902	16.7051	16.0054	7.81836
	62.504	7.43652	8.68018	7.7583	9.15454	8.75049	11.001	14.2754	15.3005	17.1531	17.6113	17.8323	18.0332						62.504	6.37988	10.4121	16.603	15.8843	7.66797
	62.604	7.41699	8.6394	7.74658	9.14453	8.72192	10.9482	14.2144	15.2104	17.0437	17.4822	17.7131	17.8926						62.604	6.2417	10.3218	16.4941	15.7451	7.48633
	62.704	7.396	8.62036	7.7251	9.11597	8.7019	10.9089	14.1558	15.0916	16.9343	17.3401	17.592	17.752						62.704	6.16162	10.23	16.4033	15.5952	7.33594
	62.804	7.39551	8.6106	7.70557	9.1062	8.69214	10.8604	14.0933	15.0232	16.8347	17.2214	17.4722	17.6138						62.804	6.10889	10.1509	16.2944	15.4761	7.22607
	62.904	7.37598	8.59058	7.68604	9.09595	8.66138	10.8193	14.0449	14.9333	16.7253	17.1113	17.3318	17.4727						62.904	6.05029	10.0903	16.1948	15.3647	7.13672
	63.004	7.36621	8.57104	7.67676	9.073	8.6394	10.7803	14.0034	14.8435	16.6243	16.9905	17.2219	17.3247						63.004	5.98975	10.0313	16.0947	15.2656	7.06641
	63.104	7.34717	8.56177	7.65674	9.06274	8.6106	10.751	13.9448	14.7537	16.5461	16.8816	17.092	17.2227						63.104	5.92969	9.96094	16.0034	15.1655	6.98877
	63.204	7.33496	8.55151	7.63721	9.0437	8.61011	10.71	13.8843	14.6721	16.4348	16.791	16.9705	17.0938						63.204	5.87061	9.90088	15.894	15.0757	6.91797
	63.304	7.3252	8.53247	7.62744	9.03345	8.58081	10.6689	13.8145	14.6111	16.345	16.6824	16.8616	16.9746						63.304	5.81006	9.86133	15.7852	14.9648	6.85742
	63.404	7.31543	8.52026	7.61768	9.02368	8.56128	10.6284	13.7847	14.5212	16.2649	16.592	16.7522	16.8516						63.404	5.74951	9.80078	15.7144	14.8745	6.79736
	63.504	7.30566	8.5105	7.60596	9.00464	8.53198	10.5889	13.7461	14.4626	16.1946	16.4905	16.6521	16.7422						63.504	5.70068	9.76172	15.605	14.7656	6.75732
	63.604	7.2959	8.4895	7.58643	8.99414	8.5105	10.5596	13.6851	14.3923	16.0945	16.3811	16.5413	16.6328						63.604	5.67139	9.71094	15.5151	14.6753	6.69727
	63.704	7.2749	8.48901	7.56689	8.96558	8.4812	10.5303	13.6245	14.3225	15.9949	16.2605	16.4417	16.5239						63.704	5.63086	9.65967	15.4155	14.5854	6.65625
	63.804	7.27441	8.45972	7.55713	8.95532	8.46216	10.4893	13.5762	14.2732	15.8938	16.1799	16.3416	16.4336						63.804	5.58154	9.62109	15.3257	14.4858	6.59766
	63.904	7.26465	8.45044	7.53564	8.93384	8.44214	10.45	13.5249	14.1833	15.7844	16.0608	16.2522	16.3223						63.904	5.55078	9.58057	15.2241	14.396	6.56689
	64.004	7.25464	8.44019	7.52588	8.92407	8.42261	10.4116	13.4531	14.1228	15.6941	15.9709	16.1521	16.2227						64.004	5.51904	9.55078	15.1128	14.2964	6.52734
	64.104	7.23584	8.43091	7.51611	8.90308	8.38989	10.3799	13.4136	14.0623	15.6047	15.8718	16.0212	16.1333						64.104	5.47998	9.51172	15.0229	14.1953	6.48633
	64.204	7.23535	8.43042	7.50635	8.90259	8.37964	10.3408	13.3647	13.9827	15.5247	15.7913	15.9221	16.0527						64.204	5.43945	9.47119	14.9448	14.1147	6.44727
	64.304	7.22607	8.41089	7.4873	8.88306	8.35034	10.2979	13.2944	13.9314	15.4441	15.6914	15.8416	15.9531						64.304	5.4292	9.44141	14.8433	14.0054	6.4375
	64.404	7.22559	8.39185	7.48682	8.87329	8.33081	10.2588	13.2344	13.8611	15.3547	15.6023	15.7419	15.8521						64.404	5.39014	9.40088	14.7656	13.9063	6.39648
	64.504	7.21582	8.39136	7.4751	8.85376	8.30151	10.2295	13.1948	13.8025	15.2644	15.512	15.6526	15.7715						64.504	5.37109	9.38086	14.6851	13.8257	6.37744
	64.604	7.20605	8.38159	7.45605	8.83472	8.28198	10.2002	13.1348	13.7229	15.1653	15.4109	15.5525	15.6724						64.604	5.36084	9.35156	14.6147	13.7363	6.35547
	64.704	7.19482	8.36206	7.45557	8.82446	8.26294	10.1592	13.105	13.6521	15.1047	15.3499	15.4612	15.582						64.704	5.35107	9.3208	14.5249	13.6558	6.33594
	64.804	7.19434	8.35278	7.43604	8.81519	8.25073	10.1201	13.0547	13.5916	15.0339	15.2717	15.3611	15.4727						64.804	5.3418	9.29932	14.4453	13.5562	6.32666
	64.904	7.18457	8.35229	7.42627	8.80493	8.22144	10.0908	13.0059	13.5237	14.9641	15.1824	15.2815	15.3828						64.904	5.33203	9.26953	14.3838	13.4858	6.30664
	65.004	7.17529	8.33081	7.40723	8.7854	8.20239	10.0596	12.9644	13.4822	14.9055	15.1023	15.1819	15.2837						65.004	5.33154	9.23096	14.3042	13.4058	6.27783
	65.104	7.16504	8.32153	7.40674	8.76392	8.19214	10.019	12.9258	13.4026	14.8445	15.0315	15.1111	15.2129						65.104	5.3125	9.19922	14.2534	13.3066	6.26758
	65.204	7.15527	8.32104	7.39697	8.75464	8.17065	9.99902	12.8843	13.3533	14.7747	14.9417	15.0315	15.1235						65.204	5.31201	9.16992	14.1733	13.2358	6.23682
	65.304	7.14551	8.31177	7.38721	8.74487	8.14185	9.95801	12.8359	13.3025	14.7043	14.8713	14.9509	15.043						65.304	5.28906	9.13135	14.0957	13.1445	6.2168
	65.404	7.13574	8.29956	7.36768	8.74438	8.12964	9.92871	12.7944	13.2327	14.6453	14.7722	14.8616	14.9629						65.404	5.27881	9.11182	14.0542	13.084	6.1875
	65.504	7.1167	8.28979	7.35645	8.7229	8.11011	9.89941	12.7461	13.1638	14.5657	14.6721	14.781	14.873						65.504	5.25977	9.08984	13.9839	13.0151	6.16846
	65.604	7.11621	8.28052	7.34619	8.70386	8.0813	9.87061	12.7046	13.092	14.4954	14.592	14.7029	14.7915						65.604	5.24951	9.05127	13.9155	12.9448	6.1582
	65.704	7.10693	8.27026	7.33691	8.70386	8.07104	9.85059	12.6543	13.0408	14.4343	14.5125	14.6233	14.7324						65.704	5.24023	9.02148	13.8354	12.875	6.13721
	65.804	7.10645	8.2605	7.32666	8.6936	8.052	9.81934	12.6245	12.9924	14.3645	14.4514	14.5623	14.6621						65.804	5.23975	8.99023	13.7827	12.814	6.125
	65.904	7.09668	8.25122	7.31689	8.67407	8.03198	9.79004	12.564	12.9412	14.3059	14.3601	14.4827	14.5923						65.904	5.23047	8.96143	13.7148	12.7456	6.0957
	66.004	7.08545	8.25073	7.2959	8.66479	8.01099	9.771	12.5156	12.8728	14.2454	14.3108	14.4021	14.5215						66.004	5.22021	8.93164	13.6636	12.6563	6.08594
	66.104	7.08496	8.23169	7.29541	8.65503	8.00073	9.74121	12.4741	12.822	14.1843	14.2507	14.3225	14.4438						66.104	5.21094	8.90283	13.6128	12.5757	6.06689
	66.204	7.0752	8.2312	7.28613	8.64478	7.9812	9.71826	12.4258	12.7522	14.1165	14.1799	14.2634	14.3828						66.204	5.20068	8.88135	13.5444	12.5156	6.05713
	66.304	7.06543	8.21021	7.28564	8.63501	7.96167	9.68848	12.3843	12.7131	14.0461	14.1218	14.1833	14.3027						66.304	5.19092	8.86133	13.4741	12.4565	6.04688
	66.404	7.05566	8.20972	7.2666	8.61597	7.94067	9.6499	12.3359	12.6423	13.9954	14.0613	14.1116	14.2329						66.404	5.18164	8.82275	13.4136	12.4058	6.02783
	66.504	7.0459	8.20044	7.26611	8.61548	7.92065	9.62793	12.2944	12.5823	13.946	13.9905	14.0505	14.1621						66.504	5.17188	8.80127	13.355	12.3457	6.01758
	66.604	7.04639	8.19995	7.25635	8.59448	7.90161	9.59912	12.2461	12.5232	13.8743	13.9417	13.9827	14.0845						66.604	5.17139	8.77148	13.2852	12.2871	5.99854
	66.704	7.0459	8.19019	7.24707	8.58423	7.89136	9.5791	12.2046	12.4729	13.823	13.8718	13.9216	14.0137						66.704	5.16211	8.74072	13.2358	12.2261	5.98633
	66.804	7.03613	8.18042	7.23682	8.57446	7.86987	9.55029	12.166	12.4236	13.7532	13.8323	13.8518	13.9336						66.804	5.15186	8.70947	13.1836	12.1758	5.97656
	66.904	7.02686	8.16138	7.22559	8.55347	7.85083	9.53027	12.1245	12.3733	13.6946	13.7527	13.7908	13.854						66.904	5.14063	8.68945	13.144	12.105	5.95752
	67.004	7.03613	8.16138	7.2251	8.55347	7.84058	9.48975	12.0859	12.3435	13.6335	13.7112	13.7424	13.7832						67.004	5.12842	8.66064	13.084	12.0352	5.94727
	67.104	7.0249	8.16089	7.21533	8.54321	7.82153	9.46973	12.0444	12.2815	13.5637	13.6433	13.6912	13.7017						67.104	5.11914	8.63086	13.0327	11.9741	5.92822
	67.204	7.02441	8.15112	7.1958	8.53394	7.81128	9.44092	11.9941	12.2424	13.5149	13.6018	13.6331	13.6328						67.204	5.10889	8.59961	12.9644	11.9355	5.91846
	67.304	7.01465	8.13159	7.18652	8.52417	7.79175	9.41895	11.9644	12.1814	13.4734	13.5222	13.5823	13.563						67.304	5.09961	8.58057	12.8945	11.8745	5.91797
	67.404	7.00488	8.12231	7.18652	8.52368	7.77222	9.3999	11.9238	12.1213	13.4153	13.4612	13.5217	13.4922						67.404	5.09912	8.56055	12.853	11.8047	5.88721
	67.504	6.99512	8.12183	7.18604	8.50464	7.75269	9.38037	11.8945	12.0623	13.3743	13.3914	13.4724	13.4224						67.504	5.08936	8.52197	12.7944	11.7241	5.88672
	67.604	6.98535	8.11011	7.1665	8.49438	7.73169	9.36035	11.8652	12.012	13.325	13.3406	13.4026	13.3638						67.604	5.07031	8.5	12.7339	11.666	5.86719
	67.704	6.97607	8.09106	7.15723	8.48511	7.71167	9.31982	11.8335	11.9729	13.2551	13.2913	13.3318	13.3125						67.704	5.06982	8.47119	12.6753	11.6147	5.84619
	67.804	6.98535	8.09058	7.15674	8.47485	7.69067	9.2998	11.7949	11.9314	13.2136	13.2307	13.2732	13.2524						67.804	5.06055	8.45117	12.6147	11.5469	5.83594
	67.904	6.97607	8.0813	7.1377	8.46509	7.68042	9.271	11.7749	11.8733	13.1555	13.1804	13.2034	13.1934						67.904	5.06055	8.42236	12.5547	11.4956	5.81689
	68.004	6.97559	8.08081	7.13721	8.44409	7.66089	9.25098	11.7344	11.8416	13.1042	13.1311	13.1521	13.1333						68.004	5.05029	8.40039	12.5054	11.4258	5.80664
	68.104	6.96582	8.07153	7.12793	8.4436	7.64185	9.22021	11.7051	11.7834	13.0461	13.0613	13.092	13.082						68.104	5.04102	8.37158	12.4429	11.3765	5.79736
	68.204	6.95459	8.07104	7.12793	8.42456	7.63208	9.19824	11.6753	11.7419	13.0149	13.0125	13.0217	13.0234						68.204	5.04102	8.35205	12.3843	11.3164	5.78711
	68.304	6.95459	8.05151	7.12744	8.42456	7.61987	9.16943	11.6343	11.7034	12.9656	12.9612	12.9705	12.9634						68.304	5.04053	8.33203	12.334	11.2773	5.76807
	68.404	6.96582	8.04224	7.11816	8.41431	7.61011	9.14014	11.5957	11.6521	12.9153	12.8816	12.9026	12.9043						68.404	5.02148	8.30127	12.2944	11.207	5.7583
	68.504	6.95605	8.04175	7.11816	8.40454	7.59106	9.12988	11.5757	11.594	12.8762	12.842	12.8513	12.854						68.504	5.021	8.27979	12.2441	11.1655	5.74805
	68.604	6.94678	8.03247	7.11816	8.38354	7.58081	9.09863	11.5254	11.5427	12.8347	12.7815	12.7908	12.8032						68.604	5.00195	8.25049	12.1948	11.1074	5.73877
	68.704	6.94629	8.03198	7.11768	8.38354	7.56128	9.06982	11.4956	11.5042	12.7629	12.7332	12.7327	12.7441						68.704	5.00146	8.24072	12.1543	11.0757	5.73877
	68.804	6.93701	8.02222	7.09668	8.37378	7.54175	9.05029	11.4551	11.4631	12.7239	12.6819	12.6716	12.6821						68.804	4.98047	8.2207	12.105	11.0156	5.72705
	68.904	6.93701	8.01294	7.09619	8.37329	7.52271	9.03027	11.4253	11.4138	12.6731	12.6316	12.6233	12.6333						68.904	4.98047	8.18994	12.0547	10.9746	5.72656
	69.004	6.93652	8.01245	7.08691	8.35425	7.52222	8.99951	11.3848	11.3713	12.634	12.592	12.572	12.582						69.004	4.97998	8.16992	12.0151	10.9253	5.71729
	69.104	6.92725	8.00122	7.07715	8.34448	7.50122	8.97998	11.3535	11.3323	12.5925	12.532	12.5232	12.5317						69.104	4.96094	8.15088	11.9648	10.875	5.70752
	69.204	6.92725	8.00122	7.07666	8.34399	7.49097	8.95996	11.3237	11.2815	12.5247	12.4924	12.4631	12.4829						69.204	4.96045	8.14111	11.9253	10.8262	5.70752
	69.304	6.92676	8.00073	7.06738	8.32495	7.47192	8.92139	11.2852	11.2419	12.4836	12.4304	12.4124	12.4414						69.304	4.95117	8.12109	11.875	10.7749	5.70703
	69.404	6.91748	7.99097	7.06738	8.31323	7.44995	8.90967	11.2632	11.1917	12.4348	12.3816	12.363	12.3931						69.404	4.93945	8.1001	11.8452	10.7363	5.68604
	69.504	6.92676	7.96948	7.06689	8.31274	7.44067	8.88965	11.2246	11.1526	12.3933	12.3401	12.3225	12.3521						69.504	4.93896	8.0708	11.793	10.6855	5.68604
	69.604	6.91699	7.96021	7.05762	8.30347	7.43042	8.86035	11.1953	11.1111	12.345	12.2913	12.2737	12.3223						69.604	4.92969	8.05078	11.7437	10.6563	5.67578
	69.704	6.90723	7.95972	7.04785	8.29321	7.41089	8.83154	11.1636	11.0627	12.2839	12.241	12.2224	12.2734						69.704	4.92969	8.03125	11.6934	10.6147	5.6665
	69.804	6.89795	7.95044	7.04785	8.28394	7.39185	8.82129	11.125	11.0217	12.2239	12.1917	12.1819	12.2231						69.804	4.9292	8.00244	11.6538	10.5664	5.65674
	69.904	6.89795	7.94995	7.04736	8.27417	7.38159	8.78857	11.0952	10.9724	12.1843	12.1506	12.1311	12.1743						69.904	4.91992	7.98096	11.6128	10.5254	5.65625
	70.004	6.89746	7.94019	7.03809	8.27368	7.36206	8.77881	11.0547	10.9124	12.1243	12.0925	12.0818	12.1333						70.004	4.91992	7.97119	11.5645	10.4858	5.63721
	70.104	6.88574	7.93091	7.03809	8.25464	7.34302	8.75928	11.0249	10.8826	12.0852	12.0515	12.031	12.082						70.104	4.91943	7.96094	11.5254	10.4253	5.63672
	70.204	6.88623	7.93091	7.0376	8.25415	7.34253	8.73926	10.9844	10.842	12.0339	12.012	11.9827	12.0337						70.204	4.90967	7.93213	11.4644	10.377	5.62744
	70.304	6.88574	7.93042	7.0166	8.23511	7.32104	8.7085	10.9546	10.8025	11.9758	11.9612	11.9319	11.9922						70.304	4.90039	7.91211	11.4238	10.3257	5.61768
	70.404	6.87646	7.92114	7.01611	8.23462	7.29028	8.69824	10.9253	10.7517	11.9343	11.9124	11.9021	11.9336						70.404	4.8999	7.89111	11.3848	10.2773	5.61719
	70.504	6.87598	7.92065	7.00684	8.21558	7.28003	8.66895	10.8848	10.7034	11.8953	11.8621	11.8518	11.8833						70.504	4.88086	7.87109	11.3433	10.2363	5.60791
	70.604	6.8667	7.90942	7.00684	8.21509	7.27075	8.6499	10.855	10.6619	11.8352	11.8323	11.7927	11.8438						70.604	4.88037	7.8501	11.3047	10.1968	5.59814
	70.704	6.86621	7.89917	7.00635	8.19604	7.2605	8.63965	10.8159	10.6233	11.7859	11.78	11.7424	11.7915						70.704	4.86914	7.83057	11.2554	10.166	5.59766
	70.804	6.86621	7.88989	6.99707	8.19604	7.24097	8.61084	10.7734	10.594	11.7434	11.7405	11.7126	11.752						70.804	4.86914	7.81055	11.1953	10.127	5.57861
	70.904	6.85693	7.8894	6.99707	8.19556	7.22192	8.58887	10.7437	10.5623	11.7039	11.6921	11.6521	11.7017						70.904	4.85889	7.77979	11.1655	10.0952	5.57813
	71.004	6.85645	7.88013	6.99658	8.17407	7.21167	8.56982	10.7051	10.5237	11.6628	11.6506	11.6135	11.6626						71.004	4.84912	7.76025	11.125	10.0547	5.56885
	71.104	6.84717	7.86987	6.97559	8.16479	7.19019	8.55029	10.6733	10.4944	11.6145	11.6023	11.5623	11.6113						71.104	4.83984	7.75	11.0854	10.0151	5.56885
	71.204	6.84668	7.8606	6.97559	8.15454	7.18091	8.54004	10.6445	10.4626	11.5735	11.5608	11.5237	11.563						71.204	4.83984	7.73096	11.0332	9.96484	5.55664
	71.304	6.8374	7.86011	6.9751	8.14526	7.17065	8.51123	10.6152	10.4216	11.5339	11.5125	11.4822	11.5122						71.304	4.83936	7.71094	11.0039	9.92578	5.54736
	71.404	6.84717	7.85083	6.96582	8.13354	7.15112	8.50098	10.5933	10.3831	11.4954	11.4709	11.4241	11.4629						71.404	4.83008	7.69189	10.9624	9.88428	5.54736
	71.504	6.84668	7.85034	6.96533	8.13306	7.13208	8.47998	10.5737	10.3513	11.4636	11.4226	11.3831	11.4121						71.504	4.81982	7.67969	10.9238	9.83545	5.54688
	71.604	6.83545	7.84106	6.95605	8.11401	7.12183	8.45996	10.5352	10.3127	11.4246	11.3909	11.3435	11.3735						71.604	4.81055	7.65088	10.8848	9.79492	5.53516
	71.704	6.83545	7.84058	6.95605	8.11353	7.10278	8.43896	10.5151	10.2932	11.3743	11.3425	11.2913	11.3325						71.704	4.81006	7.64063	10.8433	9.75537	5.52588
	71.804	6.83545	7.82153	6.95557	8.10425	7.09253	8.41895	10.4858	10.2615	11.3445	11.301	11.2615	11.2832						71.804	4.80078	7.62109	10.8047	9.7168	5.52588
	71.904	6.83496	7.82104	6.94629	8.10376	7.08081	8.39014	10.4546	10.2322	11.3059	11.2625	11.2229	11.2544						71.904	4.80029	7.59229	10.7539	9.67529	5.51563
	72.004	6.8252	7.81177	6.9458	8.08472	7.06177	8.37793	10.416	10.1936	11.2742	11.2327	11.1814	11.2129						72.004	4.79102	7.58203	10.7144	9.63672	5.50635
	72.104	6.82568	7.81128	6.93652	8.08423	7.05151	8.34912	10.3862	10.1716	11.2253	11.1819	11.1423	11.1743						72.104	4.79102	7.55078	10.6641	9.60498	5.50586
	72.204	6.82568	7.80005	6.93652	8.07495	7.04175	8.33887	10.3535	10.1428	11.2063	11.1316	11.0916	11.1328						72.204	4.79053	7.53174	10.6245	9.55664	5.49658
	72.304	6.81543	7.79956	6.93652	8.0647	7.02026	8.31982	10.3237	10.113	11.1848	11.1096	11.0627	11.0845						72.304	4.78076	7.52197	10.5938	9.5249	5.49658
	72.404	6.80615	7.78979	6.93604	8.05542	7.00073	8.2998	10.2944	10.072	11.1555	11.071	11.012	11.0527						72.404	4.75977	7.50244	10.5542	9.48633	5.49609
	72.504	6.80615	7.78052	6.92676	8.05493	6.99146	8.28027	10.2637	10.0334	11.116	11.0315	10.9919	11.0142						72.504	4.75977	7.49219	10.5156	9.45654	5.47656
	72.604	6.81543	7.78003	6.92627	8.03345	6.98169	8.24902	10.2437	10.0134	11.0833	10.991	10.9431	10.9746						72.604	4.75928	7.47119	10.4839	9.40381	5.46729
	72.704	6.80615	7.77075	6.91699	8.02417	6.9812	8.22949	10.2144	9.97095	11.054	10.9514	10.9026	10.9321						72.704	4.74951	7.45898	10.4453	9.3457	5.4668
	72.804	6.80566	7.77026	6.9165	8.02368	6.96167	8.21045	10.1851	9.94165	11.0242	10.9109	10.8728	10.8931						72.804	4.74023	7.43018	10.416	9.31396	5.45752
	72.904	6.79639	7.76099	6.90674	8.00464	6.95239	8.19043	10.1445	9.92163	10.9836	10.8713	10.8337	10.8516						72.904	4.73975	7.41016	10.3843	9.26563	5.45703
	73.004	6.7959	7.7605	6.89551	8.00415	6.94214	8.16162	10.1245	9.89282	10.9641	10.8328	10.7815	10.813						73.004	4.73047	7.38135	10.3457	9.22412	5.44775
	73.104	6.78662	7.75073	6.89551	7.99438	6.92114	8.15137	10.0952	9.87085	10.9246	10.8108	10.7517	10.7832						73.104	4.72998	7.37109	10.3257	9.18506	5.44727
	73.204	6.78613	7.74097	6.89502	7.98511	6.92065	8.12793	10.0562	9.83179	10.884	10.7522	10.7107	10.7427						73.204	4.7207	7.34033	10.2852	9.146	5.43799
	73.304	6.77686	7.7312	6.88525	7.97485	6.90112	8.1084	10.0327	9.80298	10.8542	10.7117	10.6716	10.7031						73.304	4.72021	7.33008	10.2559	9.10547	5.43799
	73.404	6.77637	7.72192	6.88574	7.96558	6.88208	8.08936	10.0039	9.78296	10.8132	10.6824	10.6326	10.6621						73.404	4.70068	7.31104	10.2144	9.07568	5.4375
	73.504	6.76514	7.7312	6.87549	7.96509	6.88159	8.06982	9.98389	9.7522	10.7747	10.6526	10.6013	10.6235						73.504	4.69092	7.29102	10.1738	9.04688	5.4165
	73.604	6.77441	7.71997	6.86621	7.94556	6.8606	8.05957	9.95459	9.72241	10.7449	10.6218	10.5627	10.5938						73.604	4.68164	7.27197	10.144	9.01514	5.41602
	73.704	6.76514	7.71948	6.86572	7.93628	6.85083	8.03027	9.92334	9.69312	10.7141	10.592	10.533	10.5435						73.704	4.68115	7.25244	10.1035	8.97607	5.40625
	73.804	6.76514	7.69995	6.85645	7.93579	6.85034	8.00879	9.9043	9.66235	10.6843	10.5535	10.5017	10.5142						73.804	4.67139	7.24023	10.0742	8.94678	5.39697
	73.904	6.76465	7.69067	6.85596	7.91235	6.8313	7.98975	9.87451	9.64233	10.6458	10.5217	10.4626	10.4941						73.904	4.66016	7.2207	10.0542	8.9043	5.39697
	74.004	6.75537	7.69019	6.84619	7.90308	6.8313	7.96973	9.85498	9.60376	10.6145	10.4807	10.4221	10.4438						74.004	4.65967	7.19189	10.0137	8.86475	5.39697
	74.104	6.75488	7.68091	6.83691	7.90259	6.82104	7.9502	9.83545	9.58423	10.5847	10.4304	10.3904	10.4141						74.104	4.65039	7.18213	9.99365	8.83545	5.39648
	74.204	6.74512	7.68042	6.83643	7.89331	6.802	7.93066	9.80664	9.56226	10.5461	10.4006	10.3513	10.3735						74.204	4.6499	7.17188	9.95508	8.80469	5.38672
	74.304	6.73584	7.67114	6.82715	7.88306	6.80151	7.90918	9.78467	9.53149	10.5144	10.3621	10.3127	10.334						74.304	4.64014	7.14111	9.93311	8.77539	5.37744
	74.404	6.73535	7.67065	6.82666	7.87329	6.78247	7.88037	9.76563	9.51147	10.4836	10.3303	10.2908	10.2915						74.404	4.63086	7.12891	9.90381	8.74561	5.36719
	74.504	6.73584	7.66089	6.81738	7.86401	6.78198	7.86816	9.74561	9.47241	10.4539	10.2917	10.2517	10.2617						74.504	4.64014	7.10986	9.875	8.71484	5.35742
	74.604	6.73535	7.65161	6.81689	7.86353	6.76294	7.84912	9.71436	9.44165	10.4133	10.262	10.2126	10.2227						74.604	4.63037	7.09033	9.85498	8.69482	5.34814
	74.704	6.72607	7.65161	6.79541	7.84399	6.75269	7.82959	9.68311	9.42163	10.3738	10.2214	10.1931	10.1724						74.704	4.62061	7.08008	9.82568	8.64648	5.33789
	74.804	6.72559	7.65112	6.7959	7.83423	6.74146	7.8291	9.6543	9.39282	10.3347	10.1921	10.1521	10.1426						74.804	4.61084	7.06055	9.78516	8.62451	5.32861
	74.904	6.72607	7.64185	6.78564	7.82495	6.72974	7.7998	9.63428	9.3728	10.2942	10.1628	10.1135	10.0923						74.904	4.60156	7.04102	9.76563	8.5957	5.32813
	75.004	6.72559	7.64136	6.77588	7.82446	6.71948	7.78076	9.5957	9.33228	10.2649	10.1409	10.0818	10.0723						75.004	4.60107	7.02197	9.73584	8.56592	5.30713
	75.104	6.71631	7.63013	6.7666	7.80542	6.70972	7.75879	9.5835	9.31274	10.2449	10.1121	10.0432	10.0435						75.104	4.58936	7.01172	9.70313	8.54688	5.30664
	75.204	6.71631	7.62964	6.76611	7.80542	6.69067	7.73975	9.5542	9.29272	10.2141	10.0823	10.0134	10.002						75.204	4.58008	7.00244	9.67334	8.52686	5.29736
	75.304	6.71582	7.62036	6.75684	7.80493	6.69067	7.71973	9.52539	9.26147	10.1848	10.0515	9.97095	9.96338						75.304	4.58936	6.99072	9.64453	8.48633	5.29688
	75.404	6.70459	7.62964	6.75635	7.78394	6.68042	7.7002	9.51514	9.23267	10.155	10.0125	9.94116	9.93408						75.404	4.57959	6.98047	9.61279	8.4668	5.2876
	75.504	6.7041	7.61987	6.74707	7.78345	6.66138	7.67139	9.48633	9.21265	10.1243	9.98267	9.91187	9.91406						75.504	4.56982	6.96143	9.58398	8.43701	5.27783
	75.604	6.69482	7.61011	6.74658	7.77417	6.65161	7.67139	9.46436	9.17407	10.0852	9.96362	9.87134	9.87354						75.604	4.56055	6.94141	9.56445	8.39453	5.27734
	75.704	6.69482	7.60083	6.7373	7.77368	6.64136	7.64941	9.44531	9.1521	10.0657	9.92212	9.84155	9.85352						75.704	4.56006	6.92236	9.53467	8.375	5.26807
	75.804	6.70605	7.60083	6.74658	7.7644	6.63208	7.62842	9.42578	9.12329	10.0339	9.89136	9.80298	9.81494						75.804	4.55078	6.91211	9.50391	8.3457	5.26807
	75.904	6.69678	7.60034	6.72754	7.7644	6.62231	7.61816	9.40576	9.10376	9.99536	9.87134	9.77124	9.7832						75.904	4.55029	6.89111	9.47412	8.32373	5.26758
	76.004	6.69678	7.59058	6.73682	7.75415	6.62183	7.59912	9.38477	9.08374	9.97583	9.82104	9.73218	9.75244						76.004	4.53125	6.87891	9.44531	8.28516	5.2583
	76.104	6.70605	7.5813	6.72559	7.74487	6.60278	7.59912	9.36279	9.05103	9.95386	9.79175	9.6936	9.72314						76.104	4.53076	6.85986	9.42383	8.25586	5.24609
	76.204	6.69678	7.5813	6.72559	7.73462	6.59106	7.58887	9.33398	9.03149	9.91528	9.76978	9.66235	9.71094						76.204	4.52148	6.84961	9.40381	8.22461	5.23682
	76.304	6.69629	7.58081	6.7251	7.72534	6.59058	7.56982	9.31445	9.01147	9.89575	9.74048	9.63306	9.67236						76.304	4.521	6.83057	9.36523	8.19482	5.23682
	76.404	6.68701	7.57104	6.71582	7.72534	6.57153	7.5498	9.3042	8.98267	9.8645	9.7019	9.61304	9.65283						76.404	4.50977	6.8208	9.34521	8.16602	5.23633
	76.504	6.69678	7.55981	6.71582	7.72485	6.57153	7.53027	9.2749	8.95093	9.83472	9.67261	9.57251	9.62305						76.504	4.50977	6.81104	9.31445	8.13428	5.22705
	76.604	6.69629	7.55981	6.71533	7.70581	6.56128	7.50928	9.24365	8.92212	9.79419	9.65112	9.54321	9.59229						76.604	4.50928	6.80078	9.29443	8.0957	5.22705
	76.704	6.68701	7.55933	6.70605	7.70581	6.552	7.48975	9.21484	8.90259	9.77466	9.62134	9.51392	9.56299						76.704	4.5	6.76953	9.25586	8.06641	5.22656
	76.804	6.68652	7.55005	6.70605	7.69409	6.54224	7.47998	9.19482	8.88257	9.75317	9.59204	9.48267	9.5332						76.804	4.49951	6.75049	9.22412	8.03516	5.21729
	76.904	6.67725	7.54956	6.70557	7.6936	6.54175	7.45996	9.17578	8.85181	9.73364	9.573	9.46265	9.49268						76.904	4.49023	6.74023	9.19336	8.00586	5.21729
	77.004	6.68701	7.54028	6.69629	7.68433	6.52271	7.44092	9.15576	8.83179	9.70435	9.54126	9.42407	9.47314						77.004	4.49023	6.72119	9.16357	7.97656	5.2168
	77.104	6.68652	7.53979	6.69629	7.67456	6.52271	7.43115	9.125	8.80298	9.67261	9.51245	9.39282	9.45313						77.104	4.49023	6.70166	9.13428	7.95508	5.20557
	77.204	6.67725	7.54028	6.6958	7.67407	6.51294	7.41895	9.11475	8.78296	9.63403	9.5022	9.36353	9.4126						77.204	4.48975	6.69141	9.09375	7.92578	5.20508
	77.304	6.67676	7.53979	6.68652	7.66479	6.50317	7.3999	9.08594	8.76392	9.6145	9.46167	9.33374	9.3833						77.304	4.48047	6.67236	9.07373	7.89648	5.1958
	77.404	6.66553	7.53003	6.68652	7.66431	6.50269	7.37988	9.06641	8.73218	9.59302	9.44165	9.29126	9.36328						77.404	4.47998	6.67236	9.03516	7.87451	5.1958
	77.504	6.67529	7.52026	6.68604	7.64331	6.48169	7.36084	9.04492	8.70337	9.56372	9.40112	9.27173	9.33447						77.504	4.4707	6.66211	9.01318	7.83594	5.18604
	77.604	6.67529	7.51099	6.67676	7.64282	6.48169	7.35107	9.03467	8.67358	9.53442	9.38159	9.2522	9.31299						77.604	4.47021	6.64111	8.98438	7.80615	5.18555
	77.704	6.6748	7.5105	6.67676	7.62378	6.46997	7.34131	9.00391	8.64282	9.51489	9.34985	9.23071	9.29346						77.704	4.46094	6.62158	8.95508	7.76563	5.17627
	77.804	6.66553	7.50122	6.67627	7.61401	6.46021	7.33154	8.98438	8.62329	9.49341	9.32104	9.21118	9.26367						77.804	4.46045	6.62109	8.93555	7.73633	5.17627
	77.904	6.66553	7.50122	6.66699	7.61401	6.45044	7.31934	8.97412	8.60327	9.46362	9.30151	9.1814	9.23291						77.904	4.45117	6.60205	8.91357	7.70703	5.17578
	78.004	6.66504	7.50122	6.6665	7.61353	6.44019	7.30029	8.94336	8.57251	9.43481	9.26978	9.15259	9.20361						78.004	4.45117	6.5918	8.88477	7.68555	5.1665
	78.104	6.65576	7.50073	6.65723	7.60425	6.42114	7.29053	8.93359	8.54126	9.41333	9.24146	9.12085	9.17383						78.104	4.45117	6.5708	8.85498	7.65625	5.1665
	78.204	6.65576	7.49146	6.65723	7.59448	6.41138	7.271	8.91406	8.52173	9.38403	9.22095	9.09204	9.14307						78.204	4.45117	6.56104	8.82422	7.63623	5.15674
	78.304	6.65527	7.49146	6.65723	7.59399	6.41089	7.27051	8.9043	8.5022	9.3645	9.19214	9.07251	9.12354						78.304	4.45117	6.55078	8.80469	7.60547	5.15625
	78.404	6.65576	7.49146	6.65723	7.57495	6.39185	7.23975	8.88477	8.48218	9.34448	9.17065	9.05249	9.10352						78.404	4.45068	6.52979	8.78467	7.57617	5.14697
	78.504	6.65576	7.49097	6.65674	7.57495	6.38208	7.22998	8.875	8.45142	9.30396	9.15112	9.01196	9.07471						78.504	4.44141	6.52002	8.75537	7.55664	5.14746
	78.604	6.65576	7.47974	6.64551	7.57495	6.38208	7.22021	8.85352	8.42212	9.28442	9.13159	8.99243	9.05518						78.604	4.44141	6.50977	8.72461	7.52539	5.15674
	78.704	6.65576	7.47974	6.63574	7.57495	6.37036	7.19824	8.8335	8.40259	9.26489	9.11206	8.9729	9.03369						78.704	4.44092	6.49072	8.70508	7.50586	5.15625
	78.804	6.65527	7.46997	6.63574	7.56519	6.3606	7.18896	8.81445	8.3811	9.24536	9.09009	8.95142	9.00391						78.804	4.43164	6.48096	8.68506	7.48633	5.14697
	78.904	6.65576	7.46948	6.63574	7.5647	6.36011	7.16943	8.79492	8.37085	9.21362	9.06128	8.93188	8.96338						78.904	4.43164	6.46143	8.64453	7.4668	5.14648
	79.004	6.65576	7.46021	6.63525	7.55542	6.35083	7.15967	8.78516	8.34204	9.17505	9.04175	8.91235	8.94189						79.004	4.43164	6.46094	8.63477	7.44678	5.12744
	79.104	6.65576	7.46997	6.62598	7.54565	6.34106	7.15918	8.76367	8.32251	9.15552	9.02173	8.89282	8.9126						79.104	4.43164	6.44189	8.61279	7.41602	5.13721
	79.204	6.65527	7.45972	6.62598	7.54565	6.3313	7.13037	8.75391	8.30298	9.13403	8.99097	8.87329	8.89258						79.204	4.43164	6.42041	8.58398	7.40625	5.13721
	79.304	6.646	7.46021	6.62549	7.53394	6.32153	7.12061	8.73389	8.28149	9.10474	8.97144	8.85181	8.8623						79.304	4.43164	6.41016	8.56445	7.38672	5.12695
	79.404	6.64551	7.46021	6.61572	7.53394	6.32104	7.10889	8.70508	8.26196	9.08521	8.9519	8.83228	8.85156						79.404	4.43115	6.39111	8.55469	7.37695	5.11768
	79.504	6.63623	7.45972	6.59668	7.53345	6.302	7.09912	8.69531	8.24194	9.06323	8.93237	8.81274	8.82275						79.504	4.41992	6.38135	8.5332	7.35693	5.11768
	79.604	6.63623	7.44067	6.60645	7.5144	6.29224	7.08936	8.67383	8.21313	9.03394	8.9104	8.79321	8.79346						79.604	4.41992	6.36182	8.51318	7.32422	5.12695
	79.704	6.63574	7.44019	6.60645	7.5144	6.28247	7.07959	8.6543	8.19116	8.99536	8.88159	8.77173	8.77148						79.704	4.41992	6.35156	8.49414	7.30469	5.11768
	79.804	6.62646	7.43091	6.60596	7.51392	6.27222	7.06982	8.64453	8.15259	8.97583	8.86206	8.7522	8.74268						79.804	4.41992	6.33252	8.47412	7.29492	5.11768
	79.904	6.62646	7.44067	6.59668	7.49487	6.26294	7.06006	8.63477	8.14282	8.95435	8.83276	8.73218	8.72314						79.904	4.41992	6.3208	8.44531	7.2749	5.11719
	80.004	6.62646	7.44019	6.59619	7.49487	6.25122	7.0498	8.61475	8.12329	8.93433	8.81079	8.70337	8.71289						80.004	4.41943	6.31055	8.43359	7.24414	5.10791
	80.104	6.62598	7.43091	6.58691	7.49487	6.25122	7.03076	8.58594	8.10132	8.89575	8.78198	8.68188	8.68408						80.104	4.41016	6.2915	8.41406	7.23438	5.10791
	80.204	6.61475	7.42065	6.58691	7.48511	6.24146	7.01904	8.57422	8.07251	8.87573	8.7522	8.66235	8.65283						80.204	4.41016	6.27197	8.40381	7.20459	5.10742
	80.304	6.61475	7.41138	6.58643	7.48462	6.24097	7.00928	8.56445	8.05298	8.85522	8.72339	8.64282	8.63281						80.304	4.41016	6.26172	8.38477	7.18555	5.09619
	80.404	6.61475	7.41138	6.57715	7.47534	6.22192	6.99951	8.54492	8.03345	8.84497	8.70142	8.62329	8.604						80.404	4.41016	6.24268	8.36475	7.16602	5.10547
	80.504	6.61475	7.41138	6.57715	7.47534	6.22192	6.98975	8.53467	8.01343	8.82495	8.67261	8.60132	8.58252						80.504	4.3999	6.23291	8.3457	7.14453	5.09619
	80.604	6.62402	7.41138	6.57715	7.47534	6.21216	6.97949	8.51563	7.98267	8.79614	8.64331	8.57251	8.5625						80.604	4.39063	6.22119	8.32422	7.13428	5.09619
	80.704	6.61475	7.41089	6.57666	7.46509	6.2019	6.96045	8.50586	7.97241	8.78589	8.62183	8.55298	8.52393						80.704	4.39063	6.2207	8.30469	7.10547	5.0957
	80.804	6.61475	7.40161	6.56738	7.45386	6.19263	6.95068	8.49609	7.9436	8.75317	8.61206	8.52368	8.50439						80.804	4.40039	6.19971	8.28516	7.08545	5.08643
	80.904	6.61426	7.41089	6.56738	7.45386	6.18286	6.9502	8.47412	7.93384	8.74341	8.59253	8.51196	8.48291						80.904	4.39014	6.18018	8.26514	7.06641	5.08643
	81.004	6.60498	7.38989	6.56689	7.44409	6.18237	6.93115	8.44531	7.91382	8.72388	8.58228	8.49194	8.46289						81.004	4.38086	6.18018	8.24609	7.04492	5.0957
	81.104	6.60449	7.38989	6.55762	7.4436	6.17114	6.9209	8.43555	7.89087	8.70386	8.55151	8.45337	8.43408						81.104	4.39063	6.16992	8.22461	7.03516	5.08643
	81.204	6.59521	7.38989	6.55762	7.42456	6.16138	6.8999	8.42529	7.87134	8.67505	8.53198	8.4436	8.41406						81.204	4.39063	6.14111	8.21436	7.01514	5.08594
	81.304	6.60693	7.3894	6.55713	7.42456	6.16138	6.8999	8.39648	7.85181	8.65356	8.5105	8.42212	8.3833						81.304	4.38037	6.13086	8.17578	6.98584	5.07617
	81.404	6.60693	7.38013	6.5459	7.42407	6.15112	6.88965	8.38477	7.84155	8.64331	8.50024	8.4021	8.36328						81.404	4.37109	6.10986	8.16553	6.95703	5.06689
	81.504	6.60645	7.37964	6.54541	7.41479	6.14185	6.87061	8.375	7.81274	8.6145	8.46167	8.37329	8.33252						81.504	4.37109	6.10986	8.13281	6.93555	5.07861
	81.604	6.59717	7.37036	6.53613	7.40454	6.14185	6.86084	8.35498	7.79126	8.59497	8.44214	8.35376	8.30273						81.604	4.37061	6.1001	8.11328	6.91553	5.07813
	81.704	6.59717	7.37036	6.53564	7.39526	6.13013	6.85059	8.32617	7.78101	8.573	8.42065	8.33374	8.28174						81.704	4.37109	6.09961	8.09326	6.896	5.06885
	81.804	6.59668	7.37036	6.52637	7.39478	6.13013	6.82959	8.31641	7.7522	8.55396	8.41089	8.30103	8.25244						81.804	4.37061	6.08057	8.06445	6.86719	5.06885
	81.904	6.59717	7.36987	6.52588	7.37378	6.12036	6.8291	8.29639	7.74194	8.52466	8.39087	8.28149	8.23291						81.904	4.36133	6.07031	8.04443	6.84717	5.06836
	82.004	6.59717	7.35083	6.52637	7.37378	6.11011	6.81006	8.27344	7.7229	8.5144	8.36206	8.26196	8.22266						82.004	4.36133	6.05127	8.02295	6.82422	5.06885
	82.104	6.59668	7.3606	6.52588	7.37329	6.10034	6.80029	8.26367	7.70337	8.4856	8.34058	8.24194	8.18213						82.104	4.36084	6.04102	7.99414	6.80469	5.06885
	82.204	6.58691	7.35034	6.5166	7.36401	6.0813	6.78809	8.24414	7.6814	8.47339	8.31079	8.22095	8.16211						82.204	4.35156	6.02148	7.98389	6.79443	5.07813
	82.304	6.57764	7.34106	6.51611	7.36353	6.07153	6.77881	8.23438	7.66235	8.45435	8.28198	8.19116	8.14258						82.304	4.35156	6.00244	7.95508	6.76514	5.06689
	82.404	6.57764	7.35034	6.50684	7.34399	6.07104	6.75879	8.21436	7.6521	8.43481	8.27173	8.17212	8.11377						82.404	4.35156	5.99219	7.94531	6.73633	5.06689
	82.504	6.57764	7.34106	6.50635	7.33472	6.052	6.74951	8.19531	7.63306	8.42456	8.24292	8.1521	8.104						82.504	4.36084	5.98291	7.93555	6.72412	5.06641
	82.604	6.57764	7.33081	6.49658	7.33472	6.052	6.73975	8.17383	7.61304	8.40552	8.21216	8.12134	8.08203						82.604	4.34961	5.97119	7.91406	6.69482	5.05713
	82.704	6.57715	7.32153	6.4873	7.33472	6.04224	6.72949	8.16406	7.59399	8.3855	8.21118	8.10132	8.05273						82.704	4.34912	5.96094	7.89404	6.67529	5.05664
	82.804	6.56787	7.32153	6.4873	7.32446	6.04175	6.71045	8.15381	7.57202	8.35425	8.18286	8.08276	8.02393						82.804	4.33936	5.94971	7.86523	6.64648	5.04736
	82.904	6.57715	7.32153	6.48682	7.31519	6.02222	6.7002	8.13477	7.55298	8.33325	8.18188	8.07202	8.00391						82.904	4.33008	5.93994	7.84521	6.62646	5.04736
	83.004	6.56592	7.32104	6.47559	7.31519	6.01294	6.68115	8.11523	7.54321	8.31323	8.15063	8.04272	7.97314						83.004	4.33008	5.93018	7.82422	6.60547	5.04688
	83.104	6.56592	7.31177	6.4751	7.3147	6.01245	6.68066	8.10498	7.52319	8.29419	8.12183	8.02368	7.96289						83.104	4.33984	5.92969	7.8042	6.5957	5.0376
	83.204	6.56543	7.32104	6.46582	7.30347	5.99146	6.65918	8.08398	7.50415	8.28442	8.11157	8.01147	7.94189						83.204	4.33936	5.91064	7.78516	6.57617	5.0376
	83.304	6.56543	7.30981	6.46582	7.30298	5.99097	6.63965	8.06445	7.48267	8.2644	8.08276	7.98218	7.92188						83.304	4.33008	5.91016	7.76514	6.56592	5.03711
	83.404	6.55615	7.30981	6.46533	7.2937	5.96997	6.62842	8.06396	7.47241	8.24341	8.07251	7.96265	7.89307						83.404	4.33008	5.89063	7.74414	6.53711	5.0376
	83.504	6.55566	7.30933	6.45605	7.29321	5.96997	6.61865	8.03467	7.44116	8.23315	8.04175	7.93384	7.87305						83.504	4.32959	5.88135	7.72412	6.51709	5.03711
	83.604	6.5459	7.29956	6.45605	7.28394	5.96948	6.6084	8.02539	7.42212	8.20386	8.02222	7.91431	7.85156						83.604	4.31982	5.88086	7.70313	6.49414	5.0376
	83.704	6.54639	7.29028	6.45557	7.28345	5.95044	6.58936	8.01514	7.4021	8.18481	8.01196	7.90259	7.82275						83.704	4.31006	5.86182	7.68359	6.48389	5.0376
	83.804	6.5459	7.28979	6.44629	7.27417	5.94995	6.57959	7.98633	7.38257	8.17456	7.99097	7.88257	7.8125						83.804	4.30078	5.86133	7.67383	6.45508	5.03711
	83.904	6.54639	7.28052	6.4458	7.2644	5.94067	6.56982	7.97656	7.36353	8.14526	7.97095	7.86157	7.78369						83.904	4.31055	5.8418	7.65381	6.44482	5.02783
	84.004	6.5459	7.28003	6.43604	7.26392	5.93091	6.56006	7.97607	7.35132	8.12427	7.94214	7.84204	7.77344						84.004	4.31006	5.83252	7.625	6.41602	5.03711
	84.104	6.54639	7.27075	6.43604	7.25464	5.92114	6.5498	7.94482	7.32202	8.11401	7.92993	7.83179	7.74268						84.104	4.30078	5.83203	7.61279	6.40576	5.02783
	84.204	6.5459	7.27026	6.42676	7.25415	5.92065	6.54053	7.92383	7.30249	8.09497	7.91089	7.80054	7.73242						84.204	4.30029	5.81104	7.59375	6.37451	5.02783
	84.304	6.53613	7.26099	6.42627	7.24487	5.91138	6.52832	7.91406	7.27319	8.07495	7.90112	7.79126	7.71289						84.304	4.28906	5.80078	7.5835	6.35498	5.03711
	84.404	6.53467	7.26099	6.41699	7.24438	5.90161	6.50928	7.90381	7.25366	8.04419	7.88159	7.78149	7.68408						84.404	4.28857	5.7915	7.55469	6.33594	5.02588
	84.504	6.53418	7.2605	6.4165	7.23511	5.89185	6.49902	7.88428	7.23267	8.03394	7.86157	7.76147	7.67383						84.504	4.2793	5.78125	7.54492	6.32568	5.02539
	84.604	6.5249	7.25122	6.41699	7.22485	5.88159	6.47998	7.86523	7.22046	8.00269	7.83081	7.74243	7.64502						84.604	4.28906	5.77002	7.53467	6.30664	5.01611
	84.704	6.52441	7.2605	6.41699	7.21558	5.87183	6.47949	7.85498	7.20093	7.98364	7.82056	7.7229	7.63281						84.704	4.28857	5.75977	7.50342	6.29639	5.02588
	84.804	6.51514	7.25122	6.4165	7.21558	5.86255	6.46045	7.83398	7.17212	7.96362	7.79175	7.71265	7.61133						84.804	4.27881	5.74023	7.48438	6.27734	5.02588
	84.904	6.52637	7.25073	6.40723	7.21509	5.85229	6.4502	7.82373	7.1521	7.94458	7.78198	7.6814	7.59229						84.904	4.26953	5.72119	7.47412	6.26563	5.02539
	85.004	6.51709	7.24146	6.40723	7.20386	5.84253	6.43115	7.80469	7.13257	7.92456	7.76196	7.66235	7.58203						85.004	4.28076	5.7207	7.45508	6.24561	5.01611
	85.104	6.51709	7.24146	6.40674	7.20337	5.83325	6.4209	7.79492	7.10181	7.90552	7.74292	7.6521	7.5625						85.104	4.27148	5.71094	7.43555	6.22461	5.01563
	85.204	6.5166	7.24097	6.39746	7.19409	5.82104	6.3999	7.79492	7.10132	7.8938	7.72144	7.62329	7.53369						85.204	4.28076	5.69189	7.43555	6.21484	5.01807
	85.304	6.50732	7.22974	6.39746	7.1936	5.81177	6.39014	7.7749	7.08228	7.88403	7.71118	7.61304	7.52393						85.304	4.271	5.68164	7.41602	6.19482	5.01758
	85.404	6.50684	7.22925	6.39746	7.17456	5.81177	6.37988	7.75537	7.06226	7.8645	7.69214	7.58423	7.50195						85.404	4.26172	5.67236	7.40576	6.17529	5.0083
	85.504	6.49756	7.21997	6.39697	7.17407	5.80151	6.36084	7.73633	7.04321	7.85474	7.68237	7.57251	7.48242						85.504	4.26123	5.66064	7.38477	6.15625	5.0083
	85.604	6.49756	7.21948	6.3877	7.16479	5.79028	6.35107	7.72412	7.03296	7.83472	7.66284	7.56226	7.46338						85.604	4.25146	5.66016	7.375	6.14404	5.00781
	85.704	6.49707	7.21021	6.38721	7.16479	5.78979	6.34082	7.70508	7.01392	7.81567	7.64282	7.54126	7.44385						85.704	4.24219	5.64111	7.36523	6.11475	4.99854
	85.804	6.48779	7.20972	6.37793	7.16431	5.77075	6.31982	7.69482	7.00366	7.80396	7.62183	7.52124	7.43359						85.804	4.25195	5.63086	7.34521	6.10547	4.99854
	85.904	6.49756	7.20044	6.37793	7.15503	5.77075	6.31934	7.67383	6.98267	7.79419	7.61206	7.5022	7.40479						85.904	4.25146	5.62109	7.32422	6.09521	4.99854
	86.004	6.4873	7.19995	6.37793	7.15454	5.77026	6.30957	7.66406	6.97095	7.77417	7.60181	7.48218	7.39307						86.004	4.24023	5.60986	7.31445	6.06641	5.0083
	86.104	6.48779	7.19067	6.38721	7.14478	5.75073	6.29053	7.66357	6.96069	7.75562	7.58081	7.46118	7.38281						86.104	4.24023	5.6001	7.29248	6.06641	4.99854
	86.204	6.4873	7.19019	6.37793	7.1355	5.74146	6.27832	7.64453	6.93188	7.74536	7.56128	7.45142	7.36377						86.204	4.24951	5.59033	7.27344	6.04688	5.00781
	86.304	6.47607	7.18091	6.37744	7.12524	5.74146	6.26904	7.64404	6.92212	7.73511	7.55151	7.43188	7.34375						86.304	4.23047	5.58984	7.26367	6.03467	4.99854
	86.404	6.48584	7.18042	6.36816	7.11597	5.74097	6.25928	7.625	6.91187	7.70435	7.54175	7.42163	7.32275						86.404	4.23975	5.57031	7.24414	6.01514	4.99854
	86.504	6.48535	7.17114	6.36816	7.11597	5.72144	6.24951	7.61475	6.88306	7.69458	7.51978	7.40259	7.30322						86.504	4.23047	5.56104	7.23438	5.98633	4.99854
	86.604	6.47607	7.17114	6.36816	7.11548	5.71216	6.23926	7.5957	6.87085	7.67456	7.49097	7.38257	7.2915						86.604	4.22998	5.56104	7.22461	5.97656	4.99805
	86.704	6.47607	7.18091	6.36768	7.10425	5.70239	6.22998	7.58398	6.85181	7.65552	7.4812	7.36353	7.29102						86.704	4.2207	5.55078	7.21484	5.9668	4.99854
	86.804	6.47559	7.18042	6.3584	7.10376	5.70239	6.21973	7.57422	6.84155	7.64575	7.46167	7.35181	7.26221						86.804	4.2207	5.53174	7.19336	5.95654	4.99805
	86.904	6.47607	7.17114	6.36768	7.09448	5.69263	6.20068	7.56396	6.82251	7.63599	7.4519	7.33228	7.25244						86.904	4.23047	5.53174	7.18359	5.9375	4.98877
	87.004	6.47607	7.17114	6.3584	7.09399	5.69214	6.19092	7.54492	6.81274	7.62622	7.42993	7.32251	7.24219						87.004	4.22998	5.52148	7.17334	5.92578	4.98877
	87.104	6.47559	7.17114	6.3584	7.08472	5.68286	6.18115	7.53467	6.79272	7.60474	7.41089	7.30249	7.21338						87.104	4.2207	5.51221	7.1543	5.91602	4.98877
	87.204	6.46631	7.17065	6.35791	7.08423	5.6731	6.18115	7.51563	6.77368	7.59497	7.39087	7.28345	7.20361						87.204	4.2207	5.50049	7.13477	5.89648	4.99854
	87.304	6.46582	7.15942	6.34668	7.07495	5.6731	6.17139	7.51514	6.76196	7.57544	7.36206	7.27368	7.19385						87.304	4.23047	5.50049	7.125	5.87695	4.99854
	87.404	6.45654	7.15942	6.35645	7.07446	5.67261	6.17139	7.49609	6.74243	7.56567	7.35229	7.26196	7.18164						87.404	4.22998	5.50049	7.11523	5.86719	4.99805
	87.504	6.45654	7.15942	6.35645	7.06519	5.65161	6.15967	7.48633	6.73218	7.55591	7.34204	7.24194	7.15332						87.504	4.23047	5.49072	7.09375	5.85742	4.98682
	87.604	6.45654	7.15894	6.35645	7.05493	5.65112	6.14941	7.47412	6.71313	7.53442	7.31177	7.2229	7.15234						87.604	4.23047	5.48096	7.08398	5.83594	4.98682
	87.704	6.46631	7.14966	6.35596	7.04565	5.63989	6.13037	7.45508	6.70337	7.52466	7.30103	7.20337	7.1333						87.704	4.22998	5.4707	7.06396	5.83594	4.98633
	87.804	6.46631	7.14966	6.34668	7.05542	5.63013	6.13086	7.44531	6.69312	7.50513	7.28198	7.18384	7.12354						87.804	4.2207	5.46143	7.04492	5.82617	4.98682
	87.904	6.46631	7.14966	6.34668	7.05542	5.63013	6.13037	7.44482	6.67407	7.4856	7.27222	7.17163	7.104						87.904	4.2207	5.45166	7.02539	5.80664	4.98633
	88.004	6.46582	7.14966	6.34668	7.05542	5.62964	6.12012	7.42578	6.66431	7.47534	7.25317	7.15259	7.09229						88.004	4.22021	5.45166	7.02539	5.79688	4.97705
	88.104	6.45654	7.14917	6.34668	7.05493	5.62036	6.11084	7.41602	6.65259	7.44653	7.25073	7.14282	7.08252						88.104	4.21094	5.44189	7.00391	5.78711	4.97705
	88.204	6.45654	7.13989	6.34668	7.03589	5.6106	6.11084	7.40625	6.64282	7.43481	7.2312	7.12329	7.0625						88.204	4.21094	5.43213	6.99414	5.76758	4.97705
	88.304	6.45654	7.13989	6.34668	7.03589	5.6106	6.10107	7.39648	6.63306	7.41528	7.22095	7.10376	7.04346						88.304	4.2207	5.43164	6.98389	5.75586	4.97705
	88.404	6.44678	7.13989	6.33691	7.03589	5.60083	6.09131	7.38672	6.62329	7.40552	7.19214	7.09399	7.03369						88.404	4.21094	5.4126	6.95508	5.74609	4.97705
	88.504	6.44629	7.13989	6.33691	7.0354	5.60083	6.08154	7.375	6.60327	7.39624	7.18237	7.08423	7.01416						88.504	4.22021	5.40088	6.9458	5.73633	4.97705
	88.604	6.43701	7.1394	6.33691	7.02612	5.60034	6.06934	7.375	6.58423	7.39526	7.17261	7.06274	7.00244						88.604	4.20898	5.40088	6.94531	5.72656	4.97656
	88.704	6.43701	7.14185	6.33691	7.0144	5.5813	6.05078	7.36523	6.57446	7.37622	7.15112	7.05298	6.99268						88.704	4.20947	5.39111	6.92383	5.70654	4.97705
	88.804	6.43701	7.14185	6.33643	7.01392	5.5813	6.06006	7.35498	6.57446	7.36646	7.14136	7.03345	6.98242						88.804	4.22021	5.39111	6.91406	5.68555	4.97705
	88.904	6.43652	7.14185	6.32715	7.01636	5.5813	6.0498	7.33447	6.55298	7.34497	7.13159	7.02368	6.95361						88.904	4.20898	5.37158	6.9043	5.67578	4.97754
	89.004	6.42725	7.14136	6.32715	7.01636	5.57153	6.03076	7.33594	6.54272	7.33521	7.11206	7.00415	6.94385						89.004	4.19922	5.37158	6.89453	5.6543	4.98682
	89.104	6.42725	7.13208	6.32715	7.01636	5.57153	6.03076	7.32568	6.52173	7.32544	7.10229	6.98267	6.92383						89.104	4.19922	5.36182	6.88477	5.64453	4.98682
	89.204	6.42725	7.13208	6.32666	7.00464	5.57153	6.02051	7.30469	6.51196	7.30591	7.08276	6.9729	6.90479						89.204	4.19873	5.36182	6.87451	5.63428	4.99658
	89.304	6.42725	7.12036	6.31738	7.00415	5.56128	5.99951	7.29492	6.5022	7.29614	7.07104	6.95337	6.8833						89.304	4.18994	5.35156	6.8457	5.60547	4.99609
	89.404	6.42725	7.12036	6.31689	6.99292	5.552	5.99951	7.27344	6.49243	7.27466	7.06128	6.94312	6.87354						89.404	4.2085	5.33252	6.83398	5.5957	4.98682
	89.504	6.42725	7.13208	6.30762	6.99292	5.54224	5.98975	7.26318	6.48267	7.26489	7.04175	6.92212	6.854						89.504	4.19922	5.33252	6.82422	5.58594	4.98682
	89.604	6.42725	7.13208	6.30762	6.99292	5.54224	5.98926	7.24414	6.48267	7.25513	7.03198	6.90063	6.84424						89.604	4.19922	5.32324	6.81445	5.57617	4.98682
	89.704	6.42725	7.13159	6.30762	6.99292	5.54175	5.97998	7.23438	6.47095	7.2356	7.01245	6.89087	6.83447						89.704	4.19922	5.33203	6.79492	5.56445	4.98633
	89.804	6.42676	7.12231	6.30762	6.98267	5.52075	5.97021	7.22461	6.46118	7.22583	7.00269	6.8811	6.82471						89.804	4.19922	5.31104	6.78516	5.55469	4.97705
	89.904	6.41748	7.1106	6.30762	6.97339	5.52026	5.97021	7.21484	6.45142	7.21606	6.9812	6.87085	6.81299						89.904	4.19922	5.31104	6.77539	5.54492	4.97705
	90.004	6.41748	7.12231	6.30762	6.97339	5.51099	5.9585	7.20508	6.44165	7.19653	6.96167	6.85181	6.80322						90.004	4.19922	5.30127	6.76563	5.53516	4.98682
	90.104	6.41748	7.12231	6.30762	6.9729	5.51099	5.9585	7.19482	6.43188	7.18481	6.96167	6.83228	6.79297						90.104	4.19922	5.30127	6.75391	5.52539	4.98682
	90.204	6.41748	7.12183	6.30762	6.96362	5.50073	5.94873	7.17383	6.41235	7.17505	6.94165	6.82251	6.77393						90.204	4.19922	5.2915	6.74414	5.51514	4.98682
	90.304	6.41748	7.11255	6.30713	6.96362	5.49146	5.94824	7.16406	6.40259	7.16528	6.92261	6.81226	6.76416						90.304	4.19922	5.2915	6.73438	5.49609	4.98633
	90.404	6.41748	7.11255	6.29834	6.95386	5.49097	5.9292	7.1543	6.39233	7.14575	6.90112	6.78149	6.75439						90.404	4.19873	5.2915	6.72461	5.48633	4.97705
	90.504	6.41748	7.11255	6.29736	6.95386	5.48169	5.9292	7.1543	6.37134	7.14575	6.89136	6.77173	6.73486						90.504	4.18945	5.28174	6.71436	5.47461	4.98682
	90.604	6.41748	7.11255	6.28809	6.95337	5.47192	5.91895	7.14453	6.36157	7.12622	6.88159	6.76147	6.72314						90.604	4.18945	5.28174	6.69531	5.46484	4.98682
	90.704	6.41748	7.11255	6.28809	6.94409	5.47192	5.90967	7.13477	6.35181	7.10474	6.87183	6.74243	6.71289						90.704	4.18945	5.27197	6.67578	5.45459	4.98682
	90.804	6.41748	7.11206	6.28809	6.94409	5.46216	5.8999	7.125	6.34155	7.09448	6.85229	6.73267	6.69189						90.804	4.18896	5.27197	6.67578	5.43555	4.98682
	90.904	6.42676	7.10278	6.28809	6.9436	5.46216	5.8999	7.11475	6.32251	7.07349	6.84253	6.71313	6.67236						90.904	4.17969	5.26221	6.66357	5.42578	4.98633
	91.004	6.40576	7.10229	6.28809	6.93433	5.46167	5.89014	7.0957	6.31274	7.05396	6.83228	6.70093	6.6626						91.004	4.17969	5.25244	6.63477	5.41602	4.97705
	91.104	6.41553	7.09106	6.2876	6.93433	5.45044	5.87988	7.08398	6.30298	7.04419	6.81323	6.68188	6.65283						91.104	4.17969	5.25195	6.625	5.40625	4.97705
	91.204	6.41504	7.09106	6.27832	6.93384	5.44067	5.87061	7.07422	6.29272	7.03394	6.80151	6.66235	6.64307						91.204	4.19141	5.24072	6.61523	5.39648	4.98877
	91.304	6.41553	7.09106	6.27832	6.92456	5.44067	5.86035	7.05469	6.27173	7.00317	6.79175	6.65259	6.6333						91.304	4.19141	5.23096	6.60498	5.38428	4.98877
	91.404	6.41553	7.10083	6.27832	6.92456	5.44067	5.84131	7.0542	6.27124	6.99341	6.78198	6.64233	6.62109						91.404	4.19141	5.23096	6.58594	5.36523	4.98828
	91.504	6.41504	7.10034	6.28809	6.92407	5.44067	5.84131	7.03516	6.2522	6.98364	6.77222	6.61353	6.60205						91.504	4.19092	5.2207	6.57617	5.35498	4.979
	91.604	6.41553	7.09106	6.2876	6.91479	5.43042	5.82959	7.02539	6.24243	6.97339	6.77173	6.60132	6.59229						91.604	4.18164	5.21143	6.5542	5.33594	4.979
	91.704	6.41504	7.09106	6.27832	6.90503	5.42114	5.8291	7.01563	6.23218	6.96362	6.75269	6.58228	6.58203						91.704	4.18115	5.21143	6.54297	5.32617	4.98828
	91.804	6.40576	7.09058	6.26855	6.90503	5.42065	5.81006	7.00537	6.20337	6.94458	6.74243	6.57251	6.55322						91.804	4.17188	5.19971	6.5332	5.31641	4.97705
	91.904	6.41553	7.09106	6.26807	6.90503	5.40161	5.81006	6.99609	6.20337	6.92505	6.72339	6.57202	6.54346						91.904	4.17188	5.19922	6.52344	5.30664	4.98682
	92.004	6.40576	7.09058	6.2666	6.90503	5.40161	5.7998	6.98633	6.1936	6.92456	6.71362	6.55298	6.5332						92.004	4.17139	5.18018	6.51318	5.29639	4.98633
	92.104	6.41504	7.0813	6.2666	6.90503	5.40112	5.79053	6.97461	6.18335	6.89575	6.7019	6.54321	6.51221						92.104	4.17188	5.18018	6.49414	5.28711	4.98682
	92.204	6.40576	7.0813	6.25684	6.89526	5.38257	5.79004	6.96436	6.16235	6.89526	6.69214	6.53345	6.50244						92.204	4.17188	5.1709	6.49365	5.27686	4.98682
	92.304	6.40576	7.08081	6.25684	6.89478	5.39185	5.77881	6.95508	6.16235	6.87427	6.68188	6.52319	6.49268						92.304	4.17188	5.18018	6.47461	5.25586	4.98633
	92.404	6.40527	7.0813	6.25635	6.8855	5.38159	5.76904	6.94482	6.15259	6.86401	6.66089	6.50415	6.48242						92.404	4.17139	5.17969	6.46484	5.24609	4.97705
	92.504	6.396	7.08081	6.24707	6.8855	5.37231	5.76904	6.92578	6.14233	6.84497	6.66089	6.50415	6.46338						92.504	4.16211	5.17041	6.45459	5.23584	4.97705
	92.604	6.396	7.07153	6.25684	6.87524	5.37183	5.75879	6.91602	6.1228	6.82495	6.64087	6.4939	6.45361						92.604	4.17188	5.16016	6.43359	5.21484	4.98633
	92.704	6.39551	7.07104	6.24707	6.86401	5.36255	5.74951	6.90625	6.10181	6.81567	6.62183	6.48218	6.44385						92.704	4.17139	5.15088	6.42383	5.20508	4.97705
	92.804	6.396	7.06177	6.24658	6.86401	5.35083	5.74902	6.89648	6.10181	6.79614	6.61157	6.46118	6.43359						92.804	4.16016	5.15088	6.41357	5.20459	4.98633
	92.904	6.39551	7.06177	6.2373	6.86401	5.35034	5.72998	6.88623	6.08228	6.78589	6.60229	6.45093	6.4126						92.904	4.16016	5.14063	6.39453	5.18506	4.97705
	93.004	6.38574	7.06128	6.23682	6.86401	5.34106	5.72949	6.875	6.08228	6.77466	6.59058	6.43188	6.40283						93.004	4.16016	5.13135	6.39404	5.17529	4.97656
	93.104	6.37402	7.06177	6.22754	6.86353	5.33081	5.71973	6.86328	6.07202	6.76245	6.58032	6.42163	6.39258						93.104	4.15967	5.13086	6.375	5.15625	4.96729
	93.204	6.36475	7.06177	6.22705	6.85474	5.32153	5.71045	6.86328	6.05298	6.74341	6.56128	6.41187	6.37354						93.204	4.15039	5.12158	6.36523	5.146	4.96729
	93.304	6.37646	7.06128	6.22754	6.85376	5.31177	5.7002	6.85303	6.04126	6.73364	6.56079	6.39282	6.36377						93.304	4.15039	5.11182	6.35498	5.13623	4.9668
	93.404	6.37598	7.052	6.22754	6.85425	5.31128	5.69043	6.83398	6.04077	6.72388	6.54175	6.38306	6.35352						93.404	4.15039	5.11182	6.3457	5.11475	4.96729
	93.504	6.36621	7.06128	6.22754	6.84448	5.302	5.6709	6.82422	6.02173	6.71411	6.54126	6.38257	6.33447						93.504	4.1499	5.11133	6.33545	5.0957	4.96729
	93.604	6.35645	7.05005	6.22754	6.84399	5.30151	5.66113	6.81396	6.01196	6.70435	6.52222	6.36304	6.32422						93.604	4.14063	5.09229	6.31445	5.08594	4.96729
	93.704	6.35693	7.05005	6.22705	6.83472	5.28247	5.65137	6.80469	6.00171	6.70386	6.52173	6.34399	6.31494						93.704	4.15039	5.0918	6.3042	5.08545	4.9668
	93.804	6.35645	7.04956	6.22705	6.83423	5.28247	5.62842	6.79492	5.98267	6.68481	6.50269	6.34351	6.30469						93.804	4.1499	5.08252	6.2832	5.06641	4.95752
	93.904	6.34717	7.04028	6.21777	6.82495	5.28198	5.62793	6.78467	5.97241	6.68481	6.49243	6.33423	6.28174						93.904	4.14063	5.08252	6.27344	5.06592	4.95703
	94.004	6.35645	7.05005	6.21729	6.82495	5.27075	5.60889	6.77539	5.95337	6.67456	6.47339	6.32202	6.28174						94.004	4.15039	5.08203	6.27295	5.04492	4.9458
	94.104	6.34717	7.04956	6.20801	6.82446	5.26099	5.6084	6.76514	5.94312	6.65308	6.46362	6.30103	6.27148						94.104	4.1499	5.07275	6.25391	5.03467	4.94531
	94.204	6.34668	7.04028	6.20801	6.80542	5.2605	5.59912	6.75586	5.93384	6.63354	6.46313	6.29077	6.25244						94.204	4.14063	5.0625	6.25391	5.01563	4.93604
	94.304	6.34668	7.04956	6.20752	6.80493	5.25122	5.59912	6.74414	5.92212	6.6145	6.44019	6.27173	6.23291						94.304	4.1499	5.05127	6.24365	5.00586	4.9458
	94.404	6.33545	7.04028	6.20605	6.79565	5.25073	5.58887	6.73389	5.92163	6.6145	6.43042	6.26147	6.23242						94.404	4.14014	5.05078	6.22461	4.99365	4.93555
	94.504	6.33545	7.04028	6.20605	6.79565	5.23169	5.57959	6.72461	5.89282	6.60425	6.42017	6.2522	6.21338						94.504	4.13086	5.0415	6.21436	4.98438	4.92578
	94.604	6.34473	7.03979	6.20557	6.79517	5.23169	5.56934	6.71436	5.89282	6.58521	6.41089	6.24194	6.19385						94.604	4.13086	5.04102	6.20459	4.97461	4.92627
	94.704	6.33545	7.03003	6.19629	6.78589	5.2312	5.56006	6.70508	5.88306	6.57544	6.40063	6.23267	6.19385						94.704	4.13037	5.02002	6.18555	4.96484	4.92578
	94.804	6.32568	7.02075	6.20605	6.77612	5.21216	5.55029	6.69482	5.8728	6.57495	6.38159	6.2229	6.18164						94.804	4.13086	5.01953	6.18506	4.95459	4.91602
	94.904	6.33545	7.02075	6.20605	6.77563	5.21216	5.5498	6.68555	5.85376	6.55591	6.3811	6.22241	6.1626						94.904	4.13086	5.00049	6.16406	4.93506	4.90674
	95.004	6.33496	7.03247	6.20605	6.76636	5.21167	5.53076	6.67578	5.84351	6.54614	6.36157	6.20337	6.15234						95.004	4.13037	5.00049	6.16357	4.91602	4.91846
	95.104	6.32568	7.03198	6.20557	6.76587	5.20239	5.53076	6.66602	5.83228	6.54565	6.35181	6.20337	6.1333						95.104	4.12109	5.00049	6.14453	4.90625	4.91797
	95.204	6.33545	7.02271	6.19629	6.75464	5.19214	5.53027	6.66602	5.82251	6.52466	6.33276	6.19165	6.12354						95.204	4.13037	4.99023	6.13428	4.896	4.90869
	95.304	6.33496	7.02271	6.19629	6.75464	5.18286	5.51123	6.65576	5.81079	6.51294	6.32251	6.1814	6.11328						95.304	4.11914	4.98096	6.11523	4.87695	4.90869
	95.404	6.32568	7.02222	6.19629	6.75464	5.18286	5.51123	6.64453	5.81079	6.51294	6.30151	6.16235	6.09424						95.404	4.11865	4.98047	6.10498	4.87695	4.9082
	95.504	6.3252	7.02271	6.19629	6.75415	5.17114	5.51074	6.63428	5.80103	6.50269	6.30103	6.15259	6.08398						95.504	4.12109	4.97119	6.08594	4.86523	4.90869
	95.604	6.32568	7.02222	6.20557	6.74487	5.17114	5.4917	6.61523	5.80054	6.49341	6.27222	6.1521	6.06299						95.604	4.12109	4.96143	6.07617	4.85498	4.90869
	95.704	6.32568	7.01099	6.19629	6.74487	5.17114	5.49121	6.60352	5.78149	6.48364	6.27173	6.13306	6.06299						95.704	4.12109	4.96143	6.07568	4.83594	4.90869
	95.804	6.32568	7.0105	6.19629	6.74438	5.17065	5.47998	6.60352	5.77124	6.47388	6.25073	6.13257	6.05322						95.804	4.12061	4.95117	6.05469	4.83594	4.90869
	95.904	6.3252	7.00122	6.1958	6.72339	5.15161	5.46826	6.59326	5.7522	6.47388	6.24097	6.11353	6.04297						95.904	4.11133	4.94189	6.05469	4.82568	4.9082
	96.004	6.31592	7.00122	6.19629	6.72339	5.15161	5.46826	6.57422	5.74243	6.46362	6.2312	6.11353	6.02393						96.004	4.11133	4.94141	6.05469	4.80664	4.89893
	96.104	6.32568	7.00073	6.19629	6.7229	5.15161	5.46826	6.57422	5.74243	6.44458	6.22144	6.11304	6.01367						96.104	4.12061	4.93213	6.04248	4.79688	4.89893
	96.204	6.32568	6.99146	6.19629	6.71313	5.14185	5.45801	6.56396	5.73267	6.43481	6.22144	6.09204	5.99268						96.204	4.11133	4.92188	6.02344	4.78711	4.89844
	96.304	6.32568	6.99097	6.1958	6.70386	5.14185	5.44873	6.55469	5.72241	6.42456	6.21118	6.08228	5.98291						96.304	4.12061	4.91064	6.02344	4.77734	4.89697
	96.404	6.32568	6.98169	6.18652	6.70386	5.14136	5.44873	6.54492	5.70337	6.41528	6.19019	6.07251	5.97266						96.404	4.11133	4.91064	6.01367	4.77734	4.89697
	96.504	6.32568	6.98169	6.18652	6.70337	5.13208	5.43896	6.54492	5.69165	6.40356	6.18042	6.07251	5.95361						96.504	4.11133	4.91016	6.00342	4.76563	4.89648
	96.604	6.33691	6.99097	6.18652	6.69409	5.13208	5.43848	6.53467	5.68188	6.3938	6.17017	6.05054	5.95361						96.604	4.11133	4.89111	5.99414	4.76563	4.88721
	96.704	6.32764	6.98169	6.18604	6.69409	5.12231	5.41943	6.52539	5.68188	6.38403	6.15112	6.04126	5.95361						96.704	4.11133	4.89063	5.98438	4.75537	4.88721
	96.804	6.32764	6.98169	6.17676	6.6936	5.12231	5.41943	6.51514	5.67212	6.37378	6.14136	6.03149	5.94141						96.804	4.12061	4.88135	5.97461	4.74609	4.88672
	96.904	6.32764	6.97144	6.17676	6.68433	5.12183	5.41943	6.49609	5.66235	6.35474	6.13159	6.03149	5.92236						96.904	4.11133	4.87158	5.96436	4.73633	4.87744
	97.004	6.32715	6.96216	6.18652	6.68384	5.10083	5.40967	6.49609	5.65259	6.35474	6.1311	6.02173	5.9126						97.004	4.11133	4.87109	5.95508	4.72656	4.87744
	97.104	6.31787	6.96216	6.18652	6.66479	5.10083	5.40967	6.48389	5.6521	6.34497	6.11206	6.01147	5.90234						97.104	4.11133	4.86182	5.94531	4.72656	4.87744
	97.204	6.31787	6.96216	6.18604	6.66479	5.10083	5.40967	6.46484	5.63306	6.33521	6.10229	6.0022	5.8833						97.204	4.11133	4.8501	5.93311	4.71631	4.88672
	97.304	6.31787	6.96216	6.17676	6.66479	5.09058	5.40967	6.46484	5.62329	6.32544	6.09253	5.99243	5.8833						97.304	4.11133	4.8501	5.92383	4.69531	4.86768
	97.404	6.31738	6.96216	6.17676	6.66479	5.0813	5.3999	6.45508	5.61353	6.31323	6.08081	5.9729	5.86328						97.404	4.11133	4.84961	5.91406	4.68555	4.87744
	97.504	6.30811	6.96216	6.17676	6.66431	5.0813	5.39941	6.44531	5.60181	6.29419	6.08081	5.97241	5.854						97.504	4.11133	4.83057	5.9043	4.68555	4.87744
	97.604	6.30811	6.96216	6.17627	6.64526	5.0813	5.39014	6.44531	5.60132	6.28442	6.07104	5.95142	5.84424						97.604	4.12109	4.83057	5.89404	4.67578	4.87695
	97.704	6.30811	6.96216	6.15771	6.64526	5.0813	5.39014	6.44531	5.58228	6.27466	6.06128	5.94165	5.84424						97.704	4.12109	4.83057	5.875	4.66357	4.86768
	97.804	6.30811	6.96216	6.17627	6.64478	5.07153	5.38037	6.43555	5.57251	6.26538	6.04126	5.94165	5.83252						97.804	4.12109	4.8208	5.875	4.6543	4.86768
	97.904	6.30811	6.96216	6.16699	6.63354	5.07153	5.38037	6.43506	5.57202	6.27466	6.03198	5.93188	5.82275						97.904	4.12061	4.82031	5.86523	4.64453	4.86768
	98.004	6.30811	6.96216	6.16699	6.63354	5.07153	5.37061	6.42578	5.55298	6.2644	6.02222	5.92212	5.82227						98.004	4.11182	4.80127	5.85547	4.63477	4.86768
	98.104	6.30811	6.96216	6.16699	6.63306	5.07153	5.37012	6.41602	5.54321	6.24536	6.01245	5.91235	5.80322						98.104	4.12061	4.80127	5.8457	4.62451	4.86719
	98.204	6.30811	6.96216	6.16699	6.62378	5.07104	5.35107	6.41602	5.54321	6.2356	6.00269	5.90259	5.79346						98.204	4.12109	4.7915	5.83545	4.61523	4.85791
	98.304	6.30811	6.96167	6.16699	6.62378	5.06177	5.35107	6.40625	5.54321	6.22583	5.99097	5.89233	5.78369						98.304	4.12109	4.7915	5.82617	4.60547	4.85791
	98.404	6.31787	6.95239	6.16699	6.61401	5.052	5.35107	6.396	5.53345	6.22583	5.9812	5.87329	5.77393						98.404	4.12109	4.78174	5.81445	4.60547	4.85791
	98.504	6.31787	6.95239	6.15723	6.61401	5.052	5.35107	6.375	5.53345	6.21411	5.96118	5.86157	5.76416						98.504	4.12061	4.77148	5.81396	4.5957	4.85791
	98.604	6.31787	6.9519	6.15723	6.62329	5.052	5.33936	6.375	5.53345	6.20435	5.94214	5.85181	5.76367						98.604	4.11133	4.76221	5.78516	4.58643	4.85791
	98.704	6.31787	6.94263	6.15723	6.60425	5.052	5.33936	6.36523	5.52368	6.20435	5.93237	5.84204	5.74463						98.704	4.12109	4.75244	5.78467	4.58594	4.85742
	98.804	6.31738	6.94263	6.15723	6.60425	5.04028	5.32959	6.36475	5.52319	6.19458	5.93237	5.83228	5.73291						98.804	4.12109	4.75244	5.76367	4.58594	4.84814
	98.904	6.30615	6.94263	6.15723	6.60376	5.04028	5.32959	6.34375	5.50415	6.18481	5.92261	5.82251	5.73242						98.904	4.12061	4.74268	5.76367	4.57617	4.84814
	99.004	6.31592	6.9519	6.14697	6.59448	5.03979	5.31982	6.34375	5.50415	6.18481	5.91284	5.81274	5.71338						99.004	4.10938	4.74268	5.75391	4.56445	4.84814
	99.104	6.31592	6.93091	6.13574	6.59448	5.03101	5.31982	6.34375	5.49243	6.17505	5.90112	5.80298	5.70361						99.104	4.10938	4.73096	5.74414	4.56445	4.84814
	99.204	6.31592	6.93091	6.13574	6.59448	5.03003	5.31006	6.34375	5.48218	6.16479	5.90112	5.79321	5.70361						99.204	4.10938	4.73096	5.73438	4.55469	4.85791
	99.304	6.31592	6.93042	6.13574	6.59448	5.02075	5.31006	6.33398	5.46313	6.14575	5.89136	5.79321	5.69385						99.304	4.10938	4.73096	5.72461	4.54492	4.85742
	99.404	6.31592	6.92114	6.13574	6.59448	5.02075	5.31006	6.32373	5.45386	6.13599	5.89136	5.78345	5.68408						99.404	4.10889	4.7207	5.72412	4.53516	4.84863
	99.504	6.31592	6.92114	6.13574	6.59399	5.02075	5.30957	6.31445	5.46265	6.13599	5.87183	5.77173	5.68408						99.504	4.09961	4.71143	5.70313	4.52539	4.85791
	99.604	6.31592	6.92065	6.12598	6.58472	5.02075	5.30029	6.31445	5.4436	6.12427	5.87183	5.76196	5.67432						99.604	4.09961	4.70166	5.69336	4.52539	4.85791
	99.704	6.31592	6.91138	6.12598	6.58472	5.01099	5.30029	6.30469	5.4436	6.1145	5.86206	5.7522	5.66455						99.704	4.10889	4.70166	5.69336	4.52539	4.85791
	99.804	6.31592	6.91138	6.12549	6.58472	5.01099	5.29053	6.3042	5.43384	6.10474	5.85229	5.74243	5.66455						99.804	4.09961	4.69189	5.68359	4.51563	4.85791
	99.904	6.32568	6.91138	6.11621	6.58472	5.01147	5.29053	6.28516	5.43384	6.09497	5.85229	5.73315	5.65479						99.904	4.09961	4.69189	5.67383	4.50537	4.86768
	100.004	6.3252	6.91138	6.11621	6.58423	5.0105	5.28076	6.27539	5.42358	6.08521	5.83276	5.73267	5.64502						100.004	4.09961	4.69189	5.67383	4.49609	4.86768
	100.104	6.32568	6.91138	6.11621	6.57495	5.00122	5.28027	6.27539	5.41235	6.07544	5.83276	5.7229	5.6333						100.104	4.09961	4.68164	5.66357	4.48633	4.86768
	100.204	6.32568	6.91138	6.11621	6.57495	5.00122	5.271	6.26563	5.40259	6.06567	5.823	5.7229	5.6333						100.204	4.09912	4.67041	5.64453	4.48633	4.86768
	100.304	6.3252	6.91138	6.11572	6.57495	5.00122	5.271	6.26563	5.39282	6.05591	5.823	5.71313	5.62354						100.304	4.08984	4.67041	5.64453	4.47461	4.87744
	100.404	6.31592	6.91138	6.10645	6.57495	5.00122	5.27051	6.26563	5.39282	6.05591	5.81128	5.70142	5.62354						100.404	4.08984	4.67041	5.63477	4.47461	4.87744
	100.504	6.31592	6.91138	6.10645	6.57495	4.99146	5.26123	6.25391	5.39282	6.04419	5.80151	5.69165	5.62354						100.504	4.08984	4.66064	5.625	4.46436	4.87744
	100.604	6.31543	6.91138	6.10645	6.56519	5.00122	5.26123	6.25342	5.39233	6.04419	5.80151	5.69165	5.61377						100.604	4.08984	4.66064	5.61328	4.45508	4.87744
	100.704	6.31592	6.91138	6.10596	6.56519	5.00122	5.25098	6.24414	5.37134	6.03442	5.79224	5.67212	5.60352						100.704	4.09961	4.65039	5.61377	4.44531	4.87695
	100.804	6.31592	6.92065	6.09668	6.56519	4.99146	5.23975	6.23438	5.37134	6.03442	5.79126	5.66187	5.58252						100.804	4.09912	4.64111	5.61328	4.44531	4.87744
	100.904	6.31592	6.91138	6.09668	6.5647	4.99146	5.23975	6.23438	5.36157	6.02466	5.78247	5.65259	5.58301						100.904	4.09033	4.64111	5.61328	4.43555	4.87744
	101.004	6.3252	6.91138	6.09619	6.55542	4.99146	5.22998	6.23389	5.36157	6.01489	5.78149	5.64282	5.58447						101.004	4.09912	4.63135	5.60352	4.43555	4.87744
	101.104	6.31592	6.91138	6.08691	6.55542	4.99146	5.22998	6.21484	5.35181	6.00513	5.77222	5.63306	5.57471						101.104	4.08984	4.63086	5.60352	4.43555	4.87744
	101.204	6.31543	6.91138	6.08691	6.55542	4.99146	5.22998	6.21484	5.35181	6.00513	5.76245	5.62329	5.57471						101.204	4.08984	4.62158	5.59326	4.42578	4.87744
	101.304	6.30615	6.91138	6.08691	6.55542	4.99146	5.22949	6.20459	5.34204	5.99536	5.76245	5.62329	5.56494						101.304	4.08984	4.62158	5.57422	4.41602	4.87744
	101.404	6.31592	6.91138	6.08691	6.54565	4.99146	5.22021	6.19531	5.33179	5.9856	5.75269	5.61108	5.55322						101.404	4.10107	4.62158	5.56445	4.40625	4.87744
	101.504	6.31592	6.91138	6.08691	6.54565	4.99146	5.22021	6.19531	5.32251	5.97583	5.75269	5.60181	5.55322						101.504	4.0918	4.62109	5.55469	4.40625	4.87695
	101.604	6.31543	6.91089	6.08691	6.54565	4.98169	5.21973	6.18555	5.323	5.96606	5.74292	5.60181	5.54346						101.604	4.09131	4.6001	5.55469	4.39648	4.87744
	101.704	6.31787	6.90161	6.08691	6.54565	4.98169	5.21045	6.18555	5.33228	5.96606	5.7312	5.59204	5.54297						101.704	4.08203	4.6001	5.54492	4.39648	4.87744
	101.804	6.31787	6.91138	6.08643	6.54565	4.98169	5.21045	6.17578	5.32202	5.95435	5.73071	5.58228	5.51221						101.804	4.08154	4.6001	5.53467	4.38477	4.87744
	101.904	6.31787	6.91138	6.06738	6.53589	4.98169	5.19873	6.17578	5.30298	5.94458	5.72144	5.58228	5.51221						101.904	4.08203	4.6001	5.52539	4.375	4.87744
	102.004	6.31738	6.91089	6.07715	6.53589	4.97192	5.19824	6.16602	5.30298	5.93481	5.71167	5.57251	5.50244						102.004	4.08203	4.59961	5.51367	4.375	4.87744
	102.104	6.29639	6.90161	6.07715	6.54565	4.97192	5.18896	6.16553	5.30249	5.93481	5.71167	5.57251	5.50244						102.104	4.08203	4.58057	5.50391	4.36523	4.87744
	102.204	6.30811	6.90161	6.07666	6.53589	4.97144	5.18896	6.14648	5.28345	5.92505	5.7019	5.56274	5.49268						102.204	4.08203	4.58057	5.50391	4.35547	4.87744
	102.304	6.30762	6.91138	6.06738	6.53589	4.96216	5.17871	6.14648	5.28345	5.91528	5.69214	5.56274	5.49268						102.304	4.08203	4.58057	5.49414	4.35498	4.88721
	102.404	6.29639	6.91138	6.06738	6.53589	4.96216	5.16943	6.14648	5.27173	5.91528	5.68237	5.55298	5.49316						102.404	4.08154	4.58057	5.49365	4.33594	4.88721
	102.504	6.2959	6.91138	6.06738	6.53589	4.95239	5.16943	6.13428	5.27173	5.90552	5.68188	5.54321	5.49414						102.504	4.07031	4.58057	5.48438	4.33594	4.88721
	102.604	6.28662	6.91089	6.06689	6.53589	4.95239	5.16943	6.125	5.27124	5.90552	5.66284	5.54321	5.48291						102.604	4.07031	4.57031	5.47461	4.32568	4.88721
	102.704	6.29639	6.90161	6.05762	6.52612	4.95239	5.16895	6.125	5.2522	5.90601	5.66284	5.54272	5.47314						102.704	4.07031	4.56104	5.47461	4.31641	4.88672
	102.804	6.29639	6.91089	6.06738	6.52612	4.95239	5.15967	6.11523	5.25269	5.90552	5.65308	5.52368	5.46143						102.804	4.07031	4.55127	5.47461	4.30664	4.87744
	102.904	6.29639	6.90161	6.06738	6.52612	4.95239	5.15918	6.11523	5.25171	5.89575	5.65308	5.52368	5.46143						102.904	4.08008	4.55127	5.46436	4.30664	4.87793
	103.004	6.30566	6.91138	6.06689	6.52612	4.95239	5.14014	6.10547	5.24243	5.89526	5.64282	5.51392	5.45166						103.004	4.07959	4.55078	5.45508	4.29688	4.88721
	103.104	6.29639	6.90161	6.05615	6.52563	4.95239	5.14014	6.10498	5.23267	5.87427	5.63354	5.5022	5.44141						103.104	4.08008	4.5415	5.44531	4.29688	4.88721
	103.204	6.2959	6.91138	6.07666	6.51636	4.95239	5.14014	6.08398	5.23267	5.87427	5.63354	5.5022	5.43213						103.204	4.06982	4.5415	5.43555	4.28711	4.89648
	103.304	6.28662	6.91089	6.06543	6.51636	4.94263	5.14014	6.08398	5.2229	5.8645	5.62183	5.5022	5.42236						103.304	4.06055	4.53174	5.43506	4.27539	4.88721
	103.404	6.28662	6.90161	6.06543	6.51636	4.94263	5.12988	6.08398	5.21313	5.85522	5.62183	5.49243	5.42236						103.404	4.07031	4.53174	5.41602	4.2749	4.89697
	103.504	6.28662	6.90112	6.06543	6.50464	4.94263	5.11084	6.07422	5.20337	5.8645	5.61157	5.49194	5.4126						103.504	4.06055	4.53125	5.41602	4.25586	4.89697
	103.604	6.28662	6.88989	6.06494	6.50464	4.94263	5.11084	6.07422	5.20337	5.85474	5.60034	5.4729	5.41211						103.604	4.07031	4.52197	5.4043	4.25586	4.89746
	103.704	6.28662	6.88989	6.05566	6.50464	4.94214	5.11084	6.06396	5.18188	5.84497	5.59058	5.4729	5.39307						103.704	4.07031	4.51221	5.40381	4.24609	4.90674
	103.804	6.28613	6.88989	6.05566	6.50464	4.93286	5.11084	6.05469	5.18188	5.84497	5.58081	5.4729	5.39307						103.804	4.07031	4.51172	5.39453	4.24609	4.90674
	103.904	6.27686	6.89917	6.05566	6.50464	4.93286	5.11084	6.05469	5.17212	5.83521	5.58081	5.46265	5.3833						103.904	4.06982	4.50244	5.38477	4.23633	4.90674
	104.004	6.28662	6.88989	6.05566	6.50464	4.93286	5.10107	6.04492	5.17212	5.82544	5.57056	5.45337	5.3833						104.004	4.06055	4.50244	5.375	4.22656	4.90674
	104.104	6.28662	6.88989	6.05566	6.50464	4.93286	5.10107	6.04492	5.16235	5.81567	5.56177	5.4436	5.37354						104.104	4.07031	4.49268	5.36523	4.22656	4.90674
	104.204	6.28662	6.8894	6.06494	6.50464	4.93237	5.10107	6.03467	5.16235	5.80444	5.56128	5.4436	5.37305						104.204	4.06982	4.49268	5.36523	4.22656	4.90674
	104.304	6.28662	6.88013	6.05566	6.50464	4.9231	5.09131	6.02539	5.15259	5.80347	5.56079	5.4436	5.354						104.304	4.06055	4.49268	5.36523	4.21631	4.90674
	104.404	6.28662	6.88062	6.05566	6.49487	4.9231	5.09131	6.01367	5.14282	5.79468	5.54175	5.43384	5.354						104.404	4.06055	4.49268	5.36523	4.19727	4.90674
	104.504	6.28613	6.8894	6.05566	6.49487	4.9231	5.08105	6.01367	5.14282	5.80347	5.53198	5.42407	5.34229						104.504	4.06055	4.49268	5.35547	4.1875	4.90674
	104.604	6.28662	6.88013	6.05566	6.49487	4.91138	5.07178	6.00391	5.14282	5.78442	5.53198	5.42407	5.33252						104.604	4.07031	4.49219	5.35547	4.1875	4.90723
	104.704	6.28662	6.88013	6.06738	6.49487	4.91138	5.07178	5.99414	5.13306	5.77466	5.52173	5.41431	5.33252						104.704	4.06982	4.48096	5.3457	4.18701	4.91797
	104.804	6.28662	6.88013	6.06689	6.49487	4.91138	5.07178	5.99414	5.13306	5.77466	5.50073	5.40259	5.32275						104.804	4.06055	4.48096	5.3457	4.17578	4.90674
	104.904	6.28662	6.88013	6.05762	6.49438	4.91089	5.07178	5.98438	5.12329	5.76489	5.50073	5.40259	5.32275						104.904	4.06055	4.48096	5.3457	4.16406	4.9165
	105.004	6.29639	6.88062	6.05762	6.48315	4.90161	5.07178	5.98438	5.1228	5.76489	5.49097	5.39233	5.31299						105.004	4.06055	4.47119	5.33594	4.15381	4.9165
	105.104	6.28662	6.88989	6.05762	6.48315	4.90161	5.05957	5.97461	5.10376	5.7644	5.4812	5.3811	5.31299						105.104	4.07031	4.47119	5.32617	4.14453	4.9165
	105.204	6.29639	6.88989	6.05762	6.48315	4.90161	5.04834	5.97461	5.10425	5.75513	5.4812	5.3811	5.30273						105.204	4.07031	4.45947	5.32617	4.14453	4.9165
	105.304	6.29639	6.89966	6.06738	6.48315	4.90161	5.03857	5.96484	5.10376	5.74536	5.47144	5.37134	5.28369						105.304	4.07031	4.45898	5.31445	4.13477	4.9165
	105.404	6.29639	6.89966	6.06738	6.48267	4.90161	5.03857	5.96484	5.09204	5.74536	5.47095	5.37134	5.28369						105.404	4.07031	4.44971	5.31445	4.13477	4.9165
	105.504	6.29639	6.89966	6.06689	6.47339	4.89185	5.02881	5.95508	5.09155	5.7356	5.46167	5.36157	5.28369						105.504	4.07031	4.44971	5.30469	4.125	4.9165
	105.604	6.29639	6.89917	6.06738	6.48315	4.89185	5.02881	5.94531	5.08228	5.72583	5.4519	5.35132	5.27344						105.604	4.07031	4.44971	5.30469	4.125	4.9165
	105.704	6.29639	6.8894	6.06738	6.47339	4.89136	5.02881	5.94531	5.07251	5.72632	5.44214	5.34204	5.26416						105.704	4.08008	4.43994	5.29492	4.11523	4.9165
	105.804	6.29639	6.88013	6.06738	6.47339	4.88062	5.02881	5.94531	5.07251	5.72583	5.44165	5.34155	5.25439						105.804	4.08008	4.43994	5.29443	4.10498	4.92627
	105.904	6.29639	6.89185	6.06738	6.47339	4.89136	5.01904	5.94531	5.06274	5.71411	5.4231	5.33276	5.25391						105.904	4.08008	4.43994	5.27344	4.0957	4.92627
	106.004	6.29639	6.89185	6.06738	6.47339	4.88013	5.01904	5.93555	5.05298	5.71411	5.43188	5.33179	5.24463						106.004	4.08008	4.43018	5.27344	4.08594	4.92627
	106.104	6.29639	6.89185	6.07715	6.46362	4.87036	5.01904	5.93555	5.04321	5.70435	5.41284	5.32251	5.23291						106.104	4.08008	4.43018	5.27344	4.08594	4.92578
	106.204	6.28662	6.89185	6.07666	6.46362	4.87036	5.00928	5.93555	5.04321	5.70435	5.40112	5.32251	5.22314						106.204	4.0918	4.43018	5.26367	4.07617	4.92627
	106.304	6.29639	6.90112	6.06738	6.46362	4.87036	5.00928	5.92383	5.03345	5.69458	5.39136	5.31274	5.22266						106.304	4.0918	4.43018	5.26367	4.06445	4.92627
	106.404	6.29639	6.89185	6.06738	6.46362	4.8606	4.99951	5.92383	5.02368	5.68481	5.3811	5.31274	5.20361						106.404	4.0918	4.43018	5.25391	4.06445	4.92627
	106.504	6.29639	6.89185	6.06738	6.45386	4.8606	4.99951	5.91406	5.02368	5.68481	5.37183	5.30298	5.20361						106.504	4.0918	4.42041	5.25391	4.05469	4.92627
	106.604	6.29639	6.89185	6.07715	6.46362	4.8606	5	5.91406	5.01392	5.67505	5.36206	5.29077	5.20361						106.604	4.0918	4.42041	5.24414	4.04492	4.92627
	106.704	6.29639	6.89136	6.07715	6.46313	4.8606	5.00146	5.9043	5.01392	5.66528	5.36206	5.28149	5.19385						106.704	4.0918	4.42041	5.24414	4.04492	4.92627
	106.804	6.29639	6.88208	6.07715	6.45386	4.85083	5.00098	5.90381	5.0022	5.66528	5.35229	5.27173	5.19385						106.804	4.0918	4.42041	5.24365	4.04443	4.92578
	106.904	6.29639	6.88208	6.07715	6.45386	4.85083	4.98047	5.88477	5.00171	5.66528	5.35229	5.27173	5.19385						106.904	4.10156	4.42041	5.22461	4.02588	4.9165
	107.004	6.29639	6.88208	6.07715	6.45386	4.85034	4.98145	5.875	4.99243	5.65552	5.34204	5.26196	5.18359						107.004	4.10107	4.41064	5.21533	4.03516	4.92627
	107.104	6.29639	6.88208	6.07715	6.45386	4.84106	4.97021	5.875	4.98267	5.65552	5.33276	5.26147	5.17432						107.104	4.0918	4.41064	5.22461	4.03516	4.92627
	107.204	6.30615	6.88208	6.07715	6.45386	4.84106	4.97021	5.875	4.98267	5.64575	5.323	5.24243	5.16455						107.204	4.0918	4.41064	5.22412	4.0249	4.92627
	107.304	6.30615	6.88159	6.07715	6.45386	4.84106	4.9585	5.875	4.9729	5.64575	5.323	5.24243	5.16455						107.304	4.09229	4.40088	5.20361	4.01563	4.93604
	107.404	6.29639	6.87231	6.07715	6.46362	4.8313	4.9585	5.86523	4.9729	5.64575	5.31323	5.23267	5.16455						107.404	4.10107	4.40088	5.2124	4.01563	4.93604
	107.504	6.29639	6.87231	6.07666	6.46362	4.8313	4.94873	5.86523	4.9729	5.63403	5.31323	5.2229	5.15479						107.504	4.0918	4.40088	5.19336	4.00537	4.93604
	107.604	6.29639	6.87231	6.06738	6.46313	4.8313	4.94873	5.86523	4.96265	5.63403	5.31323	5.2229	5.15479						107.604	4.10205	4.40088	5.19336	3.99609	4.93604
	107.704	6.29639	6.87231	6.06738	6.45386	4.84106	4.93896	5.85547	4.95337	5.62427	5.31323	5.21313	5.14502						107.704	4.11084	4.40088	5.18359	3.98633	4.93604
	107.804	6.30615	6.86255	6.06738	6.45337	4.83081	4.93896	5.85547	4.9436	5.62427	5.30151	5.21265	5.14502						107.804	4.10205	4.39111	5.18359	3.98633	4.93555
	107.904	6.30615	6.86255	6.06738	6.44409	4.8313	4.9292	5.85498	4.9436	5.6145	5.30151	5.1936	5.1333						107.904	4.11133	4.39111	5.17383	3.97607	4.92627
	108.004	6.30615	6.87231	6.06689	6.45386	4.8313	4.9292	5.83594	4.9436	5.6145	5.29126	5.18433	5.1333						108.004	4.11084	4.38135	5.16406	3.9668	4.93799
	108.104	6.30615	6.87231	6.05762	6.45386	4.82104	4.91943	5.83594	4.93335	5.60474	5.27222	5.1936	5.1333						108.104	4.11133	4.38184	5.16406	3.95703	4.93799
	108.204	6.30615	6.87231	6.05762	6.45386	4.81177	4.91943	5.82422	4.91235	5.59497	5.27222	5.18188	5.12305						108.204	4.11133	4.39111	5.15381	3.95703	4.93799
	108.304	6.30615	6.87231	6.05762	6.45386	4.81177	4.90967	5.82422	4.91235	5.59448	5.27222	5.1814	5.11182						108.304	4.11133	4.39111	5.14502	3.95703	4.93799
	108.404	6.30615	6.87231	6.05762	6.44409	4.81177	4.90967	5.82471	4.90259	5.58521	5.27222	5.16235	5.11182						108.404	4.11133	4.38135	5.14453	3.94531	4.94775
	108.504	6.30615	6.87231	6.06689	6.44409	4.81177	4.90967	5.82422	4.90259	5.57544	5.26196	5.15259	5.10205						108.504	4.11133	4.38135	5.14404	3.93555	4.94775
	108.604	6.31592	6.87231	6.05566	6.44409	4.81177	4.8999	5.82422	4.90259	5.56567	5.25073	5.15259	5.10205						108.604	4.11133	4.38135	5.125	3.93555	4.94775
	108.704	6.31592	6.87231	6.05566	6.45337	4.81177	4.8999	5.81445	4.89087	5.56567	5.25073	5.14282	5.09229						108.704	4.12109	4.38135	5.125	3.93555	4.94727
	108.804	6.31641	6.87183	6.05566	6.44409	4.81177	4.89014	5.81445	4.89087	5.55591	5.24097	5.13306	5.09229						108.804	4.12109	4.36963	5.11328	3.92578	4.93848
	108.904	6.3252	6.86304	6.05566	6.44409	4.81177	4.89014	5.81445	4.89038	5.55591	5.24097	5.13306	5.08252						108.904	4.12109	4.36963	5.11377	3.92578	4.94727
	109.004	6.31592	6.87183	6.05566	6.44409	4.81128	4.89014	5.80469	4.8811	5.55591	5.2312	5.12329	5.08252						109.004	4.12109	4.36963	5.11328	3.91602	4.94775
	109.104	6.31592	6.87231	6.0459	6.44458	4.802	4.87842	5.80469	4.87134	5.54419	5.2312	5.12329	5.08252						109.104	4.12109	4.36963	5.10352	3.91602	4.94775
	109.204	6.31592	6.87231	6.0459	6.45386	4.802	4.87842	5.79492	4.87085	5.54419	5.2312	5.11353	5.07275						109.204	4.12109	4.35986	5.10352	3.90625	4.94775
	109.304	6.31592	6.87231	6.0459	6.45386	4.79224	4.87842	5.79492	4.86157	5.54419	5.2312	5.11353	5.07324						109.304	4.12109	4.35986	5.10352	3.90674	4.94775
	109.404	6.32568	6.87231	6.05566	6.45386	4.79224	4.87842	5.79492	4.86157	5.53394	5.22144	5.10376	5.07422						109.404	4.12061	4.35986	5.09375	3.90576	4.93799
	109.504	6.32617	6.87231	6.05566	6.45386	4.79224	4.86865	5.78564	4.86157	5.52466	5.22144	5.10376	5.06348						109.504	4.12109	4.35986	5.08398	3.89697	4.94824
	109.604	6.33496	6.8728	6.05566	6.45337	4.79224	4.86865	5.79492	4.85181	5.52466	5.21167	5.09204	5.07422						109.604	4.12109	4.35986	5.08398	3.896	4.95703
	109.704	6.32568	6.88159	6.05518	6.44409	4.79224	4.86865	5.79492	4.85181	5.51489	5.21167	5.09253	5.05371						109.704	4.12061	4.35986	5.07422	3.88672	4.94775
	109.804	6.32568	6.8728	6.0459	6.44409	4.79224	4.86865	5.79443	4.85181	5.5144	5.2019	5.10181	5.06445						109.804	4.12109	4.3501	5.06445	3.88672	4.94775
	109.904	6.3374	6.88208	6.0459	6.44409	4.79224	4.86865	5.77539	4.85181	5.49536	5.2019	5.09204	5.04346						109.904	4.12109	4.3501	5.05469	3.88672	4.94727
	110.004	6.3374	6.89185	6.0459	6.44409	4.78198	4.86816	5.77539	4.85132	5.4856	5.2019	5.09204	5.04346						110.004	4.12109	4.3501	5.05469	3.88672	4.93799
	110.104	6.3374	6.88208	6.0459	6.4436	4.77271	4.84912	5.77539	4.83228	5.4856	5.2019	5.08228	5.04346						110.104	4.12109	4.3501	5.04297	3.87695	4.93799
	110.204	6.33691	6.89185	6.0459	6.43481	4.77271	4.84912	5.77539	4.83228	5.48511	5.1897	5.08228	5.04346						110.204	4.12109	4.3501	5.04297	3.87695	4.94775
	110.304	6.3374	6.89185	6.04541	6.4436	4.77271	4.84912	5.76611	4.83228	5.46411	5.18042	5.07251	5.03174						110.304	4.12109	4.33984	5.03369	3.86523	4.94775
	110.404	6.3374	6.89136	6.03613	6.43433	4.77271	4.83936	5.77539	4.83179	5.46411	5.18042	5.07251	5.03174						110.404	4.12109	4.33057	5.04248	3.86523	4.94775
	110.504	6.3374	6.88208	6.03613	6.43433	4.77271	4.83936	5.77539	4.82251	5.45435	5.18042	5.06274	5.02197						110.504	4.12109	4.33057	5.02344	3.85547	4.94727
	110.604	6.3374	6.88208	6.03613	6.43433	4.77222	4.83936	5.76367	4.81274	5.45435	5.18042	5.05298	5.02197						110.604	4.12109	4.33057	5.02344	3.85547	4.93799
	110.704	6.3374	6.88208	6.03564	6.43433	4.76294	4.83936	5.76367	4.81226	5.45435	5.17065	5.05298	5.02197						110.704	4.12109	4.3208	5.01416	3.8457	4.94775
	110.804	6.3374	6.88208	6.02637	6.43433	4.76294	4.82959	5.76367	4.80298	5.44458	5.17065	5.04321	5.01221						110.804	4.12109	4.3208	5.02344	3.8457	4.94775
	110.904	6.33691	6.88159	6.02637	6.43433	4.75122	4.82959	5.76367	4.79321	5.44458	5.16089	5.04321	5.01221						110.904	4.13135	4.3208	5.02344	3.83594	4.94775
	111.004	6.32764	6.87036	6.02637	6.43433	4.75122	4.82959	5.76367	4.79321	5.43433	5.16089	5.0437	5.00244						111.004	4.14014	4.3208	5.01367	3.83594	4.94775
	111.104	6.32764	6.87036	6.02637	6.42456	4.75122	4.82959	5.76318	4.79321	5.42505	5.1604	5.04321	5.00244						111.104	4.13086	4.3208	5.00391	3.83594	4.94775
	111.204	6.32764	6.87036	6.03564	6.42456	4.75073	4.82959	5.75391	4.79272	5.42505	5.14136	5.04321	5.00244						111.204	4.14258	4.3208	4.99414	3.82617	4.95752
	111.304	6.32764	6.87036	6.02637	6.42456	4.74146	4.82959	5.74414	4.78345	5.41333	5.14136	5.03149	4.99268						111.304	4.14258	4.31055	4.99414	3.82568	4.95752
	111.404	6.3374	6.87036	6.02637	6.41479	4.74146	4.82959	5.74414	4.77368	5.41333	5.14136	5.03149	4.99268						111.404	4.14258	4.30176	4.99414	3.81641	4.95752
	111.504	6.3374	6.87036	6.02637	6.41479	4.74146	4.82959	5.74414	4.77368	5.41333	5.13159	5.02173	4.98291						111.504	4.14258	4.31055	4.98438	3.81641	4.96729
	111.604	6.33691	6.87036	6.02637	6.41479	4.74146	4.82959	5.73389	4.77368	5.40356	5.1311	5.02222	4.98291						111.604	4.14258	4.30127	4.98438	3.81641	4.96729
	111.704	6.32617	6.87036	6.02637	6.41479	4.74097	4.81982	5.72461	4.77319	5.40356	5.12183	5.02173	4.98291						111.704	4.14258	4.2915	4.97461	3.81641	4.9668
	111.804	6.3374	6.87036	6.02588	6.41479	4.72241	4.81982	5.72461	4.76392	5.40308	5.12183	5.02124	4.97314						111.804	4.15186	4.2915	4.97461	3.80615	4.95752
	111.904	6.33691	6.87036	6.0166	6.41431	4.73169	4.81982	5.72461	4.76392	5.39429	5.12183	5.0022	4.97314						111.904	4.13086	4.2915	4.97461	3.79688	4.95752
	112.004	6.32568	6.87036	6.0166	6.40503	4.73169	4.81982	5.71484	4.76392	5.39331	5.11157	5.0022	4.97314						112.004	4.13086	4.2915	4.96289	3.79688	4.95752
	112.104	6.33545	6.86011	6.0166	6.40503	4.7312	4.81982	5.71484	4.76392	5.38403	5.10229	5.0022	4.97266						112.104	4.14063	4.2915	4.95313	3.79688	4.96729
	112.204	6.33545	6.85083	6.0166	6.40503	4.72192	4.81982	5.71436	4.75415	5.38403	5.09253	4.99243	4.95361						112.204	4.14063	4.29102	4.95313	3.79688	4.95752
	112.304	6.33545	6.85083	6.0166	6.40503	4.72144	4.81982	5.70508	4.75415	5.38403	5.09253	4.99243	4.95361						112.304	4.14063	4.28174	4.94336	3.79688	4.95752
	112.404	6.33545	6.85083	6.0166	6.40503	4.71021	4.81934	5.70508	4.75366	5.38403	5.08276	4.99243	4.95361						112.404	4.14063	4.28125	4.94336	3.78711	4.96729
	112.504	6.33545	6.8606	6.0166	6.41479	4.71021	4.81006	5.69531	4.73267	5.37427	5.08276	4.99243	4.94189						112.504	4.14014	4.27197	4.94287	3.78711	4.96729
	112.604	6.33545	6.8606	6.0166	6.41431	4.71021	4.81006	5.69531	4.73267	5.37378	5.08276	4.98267	4.94141						112.604	4.14063	4.26221	4.93408	3.78662	4.96729
	112.704	6.33545	6.8606	6.01611	6.40308	4.71948	4.81006	5.69531	4.73267	5.3645	5.07056	4.98267	4.93213						112.704	4.13086	4.26221	4.93359	3.77539	4.96729
	112.804	6.34521	6.86011	6.0166	6.40308	4.71021	4.80957	5.69531	4.73267	5.3645	5.05151	4.9729	4.92236						112.804	4.13086	4.26221	4.93359	3.76563	4.979
	112.904	6.34473	6.85132	6.0166	6.40308	4.71021	4.80078	5.69531	4.73267	5.3645	5.05151	4.9729	4.92236						112.904	4.13037	4.26221	4.93359	3.76563	4.97949
	113.004	6.33545	6.8606	6.0166	6.40308	4.70044	4.81006	5.68555	4.73218	5.35474	5.04175	4.9729	4.91309						113.004	4.12109	4.26172	4.93311	3.75391	4.98877
	113.104	6.33545	6.8606	6.0166	6.40308	4.70044	4.81006	5.68506	4.7229	5.35474	5.04175	4.9729	4.92188						113.104	4.12109	4.25293	4.91406	3.75391	4.98828
	113.204	6.33496	6.86011	6.0166	6.39282	4.70044	4.80957	5.67578	4.7229	5.35425	5.04175	4.96313	4.90283						113.204	4.12109	4.26172	4.91406	3.75391	4.979
	113.304	6.32568	6.85132	6.0166	6.39331	4.69995	4.80029	5.66602	4.71118	5.34497	5.03198	4.96313	4.90283						113.304	4.12109	4.25244	4.91406	3.75391	4.979
	113.404	6.32568	6.8606	6.02783	6.38354	4.69067	4.80029	5.66602	4.71069	5.33521	5.03198	4.96313	4.90283						113.404	4.13086	4.25244	4.9043	3.75391	4.979
	113.504	6.32568	6.8606	6.01855	6.38354	4.69067	4.80029	5.66602	4.70142	5.33521	5.03198	4.95337	4.89307						113.504	4.13086	4.24072	4.9043	3.74365	4.979
	113.604	6.33545	6.86011	6.01855	6.38354	4.69019	4.7998	5.66602	4.70142	5.33521	5.03149	4.95337	4.89307						113.604	4.13086	4.24023	4.9043	3.73438	4.979
	113.704	6.33545	6.85083	6.01855	6.38354	4.68091	4.79053	5.66602	4.69165	5.32495	5.02222	4.95337	4.89355						113.704	4.13086	4.23096	4.89453	3.73438	4.979
	113.804	6.33545	6.85132	6.01807	6.37378	4.68091	4.79053	5.66602	4.69165	5.31567	5.01245	4.95337	4.89258						113.804	4.14063	4.23096	4.89453	3.73438	4.979
	113.904	6.33545	6.86987	6.00879	6.37329	4.68091	4.79053	5.66602	4.69165	5.31567	5.01245	4.94165	4.8833						113.904	4.14063	4.23096	4.89453	3.72461	4.97852
	114.004	6.33545	6.85083	6.01855	6.36401	4.68091	4.79053	5.66553	4.69165	5.31567	5.00269	4.94165	4.8833						114.004	4.14063	4.23047	4.89453	3.72461	4.96729
	114.104	6.33545	6.85083	6.01855	6.36401	4.68091	4.79053	5.65625	4.68188	5.30591	5.00269	4.94116	4.87354						114.104	4.14063	4.22119	4.88477	3.71484	4.96729
	114.204	6.33496	6.8606	6.01855	6.36401	4.68091	4.79053	5.65576	4.68188	5.30591	5.00269	4.92261	4.87354						114.204	4.14063	4.2207	4.88477	3.71484	4.96729
	114.304	6.32568	6.8606	6.01855	6.36353	4.68091	4.79053	5.64453	4.67212	5.30542	4.99292	4.93188	4.86377						114.304	4.14063	4.20947	4.88428	3.71484	4.96729
	114.404	6.32568	6.86011	6.02832	6.35474	4.68042	4.79053	5.64453	4.67212	5.29614	4.99292	4.92212	4.86377						114.404	4.14063	4.20947	4.875	3.71436	4.96729
	114.504	6.32568	6.85083	6.02832	6.36353	4.67114	4.79053	5.64453	4.67212	5.29614	4.99341	4.92212	4.86377						114.504	4.14063	4.20947	4.875	3.70508	4.96729
	114.604	6.33545	6.84106	6.02832	6.35425	4.67114	4.79004	5.64453	4.67163	5.29565	4.99292	4.91235	4.86377						114.604	4.14014	4.20947	4.875	3.70508	4.96729
	114.704	6.33545	6.84106	6.02832	6.35425	4.67114	4.78076	5.64453	4.65308	5.28638	4.99292	4.91235	4.85156						114.704	4.14063	4.20947	4.875	3.70508	4.96729
	114.804	6.33496	6.84106	6.02832	6.35425	4.67114	4.78076	5.64453	4.66235	5.27466	4.98071	4.90259	4.84229						114.804	4.14063	4.20947	4.875	3.69531	4.96729
	114.904	6.32568	6.84106	6.02832	6.35376	4.67065	4.78076	5.64453	4.66235	5.27466	4.97144	4.90259	4.84229						114.904	4.14063	4.20898	4.86328	3.69531	4.97705
	115.004	6.32568	6.84106	6.03809	6.34448	4.66138	4.78076	5.64404	4.65259	5.27417	4.97144	4.90259	4.84229						115.004	4.14063	4.19971	4.86279	3.69482	4.97705
	115.104	6.32617	6.84106	6.03809	6.34448	4.66138	4.78076	5.62451	4.6521	5.26294	4.97144	4.90259	4.83252						115.104	4.14063	4.18994	4.85352	3.68555	4.97705
	115.204	6.34473	6.8313	6.03809	6.33472	4.66138	4.78076	5.61523	4.64331	5.25317	4.96216	4.89282	4.83203						115.204	4.14063	4.18994	4.85352	3.67578	4.97705
	115.304	6.33545	6.8313	6.03809	6.33472	4.66187	4.771	5.61523	4.65259	5.25317	4.97095	4.89282	4.82275						115.304	4.14063	4.18994	4.85352	3.67578	4.97705
	115.404	6.33545	6.8313	6.03809	6.33423	4.67065	4.78076	5.61475	4.64282	5.25317	4.96167	4.88306	4.82275						115.404	4.1499	4.18994	4.84375	3.67578	4.97705
	115.504	6.33545	6.8313	6.03809	6.32495	4.66138	4.78076	5.60547	4.64282	5.25269	4.9519	4.88306	4.81299						115.504	4.14063	4.18994	4.84375	3.67578	4.97705
	115.604	6.33496	6.8313	6.03809	6.32495	4.66138	4.771	5.60547	4.63306	5.2439	4.9519	4.88257	4.81299						115.604	4.14063	4.18994	4.85352	3.66553	4.97656
	115.704	6.32568	6.84058	6.04785	6.32495	4.65161	4.78076	5.5957	4.63306	5.25269	4.9519	4.87329	4.81299						115.704	4.14063	4.18994	4.84326	3.65625	4.96729
	115.804	6.3374	6.8313	6.04736	6.32446	4.65161	4.771	5.59521	4.63306	5.24341	4.94214	4.86353	4.81299						115.804	4.14063	4.18994	4.83398	3.65625	4.96729
	115.904	6.3374	6.8313	6.03613	6.31519	4.65161	4.771	5.58594	4.63257	5.23364	4.94214	4.86353	4.8125						115.904	4.14063	4.18994	4.83398	3.65625	4.96729
	116.004	6.3374	6.8313	6.02637	6.31519	4.65112	4.77051	5.58594	4.61157	5.23364	4.94165	4.86353	4.79346						116.004	4.14063	4.18994	4.83398	3.65625	4.97705
	116.104	6.33691	6.8313	6.03613	6.31519	4.65161	4.76123	5.5957	4.61157	5.23315	4.93237	4.86353	4.79346						116.104	4.14014	4.18994	4.8335	3.65625	4.97705
	116.204	6.32764	6.8313	6.03613	6.31519	4.65161	4.76123	5.58545	4.60181	5.21411	4.93237	4.86353	4.79346						116.204	4.13086	4.18994	4.82422	3.65625	4.97705
	116.304	6.32764	6.83081	6.03613	6.31519	4.65161	4.76123	5.57617	4.60181	5.21411	4.92261	4.85181	4.7832						116.304	4.13086	4.18018	4.82422	3.65625	4.97705
	116.404	6.32764	6.82153	6.03613	6.32446	4.65161	4.771	5.57617	4.60181	5.21411	4.92261	4.85181	4.77393						116.404	4.13086	4.18018	4.82422	3.65576	4.97656
	116.504	6.32764	6.82153	6.03613	6.31519	4.65161	4.771	5.57617	4.60229	5.21411	4.92212	4.85181	4.77393						116.504	4.13086	4.17969	4.82373	3.64648	4.97705
	116.604	6.32715	6.82153	6.03613	6.31519	4.65112	4.771	5.57568	4.61108	5.21411	4.92065	4.84204	4.77393						116.604	4.14063	4.17041	4.80469	3.63672	4.97705
	116.704	6.31787	6.8313	6.04639	6.30542	4.64185	4.771	5.56641	4.59204	5.21411	4.91089	4.84155	4.76416						116.704	4.14014	4.18018	4.80469	3.63672	4.97705
	116.804	6.32764	6.8313	6.05713	6.30493	4.64185	4.771	5.56641	4.59204	5.20435	4.91089	4.83228	4.76416						116.804	4.13086	4.18018	4.8042	3.63623	4.97656
	116.904	6.32764	6.8313	6.0459	6.29565	4.63208	4.76123	5.56592	4.59204	5.20435	4.91089	4.83228	4.76416						116.904	4.13086	4.16992	4.79492	3.62695	4.96729
	117.004	6.32764	6.8313	6.0459	6.29565	4.63208	4.76123	5.55664	4.58228	5.19458	4.9104	4.83228	4.75439						117.004	4.13086	4.16064	4.79492	3.61719	4.9668
	117.104	6.3374	6.8313	6.0459	6.30542	4.64185	4.76123	5.55664	4.58228	5.19458	4.90161	4.82251	4.75439						117.104	4.13086	4.16016	4.79492	3.6167	4.95752
	117.204	6.33691	6.83081	6.05566	6.30542	4.64185	4.76123	5.55664	4.58228	5.19458	4.9104	4.82202	4.75391						117.204	4.13086	4.15088	4.79443	3.60742	4.95752
	117.304	6.32764	6.82153	6.05566	6.30542	4.64185	4.76123	5.55664	4.57202	5.19458	4.89136	4.81274	4.74463						117.304	4.13086	4.15088	4.78516	3.60742	4.96729
	117.404	6.3374	6.82153	6.05566	6.30542	4.64136	4.76074	5.55615	4.56323	5.19409	4.89136	4.81274	4.73486						117.404	4.13086	4.15088	4.78516	3.5957	4.96729
	117.504	6.3374	6.82153	6.05566	6.30542	4.63013	4.75146	5.54688	4.56226	5.18481	4.89136	4.80249	4.73486						117.504	4.13037	4.15088	4.78516	3.5957	4.96729
	117.604	6.33691	6.82153	6.05566	6.30542	4.63013	4.75146	5.54688	4.55298	5.18481	4.89136	4.79321	4.73486						117.604	4.12109	4.15039	4.7749	3.5957	4.96729
	117.704	6.32568	6.82153	6.05566	6.29565	4.63013	4.7417	5.54688	4.55298	5.18481	4.88159	4.79321	4.73486						117.704	4.12109	4.14111	4.77344	3.59521	4.96729
	117.804	6.33545	6.82153	6.05566	6.30542	4.63013	4.74121	5.53516	4.55298	5.17505	4.88159	4.78345	4.73486						117.804	4.12109	4.14111	4.76367	3.57617	4.96729
	117.904	6.33496	6.82104	6.05566	6.30542	4.63013	4.73047	5.53516	4.55298	5.17456	4.88159	4.78345	4.7251						117.904	4.12109	4.14111	4.76367	3.57617	4.9668
	118.004	6.32568	6.81226	6.05566	6.30542	4.63013	4.7417	5.53516	4.55298	5.16528	4.88159	4.78345	4.7251						118.004	4.12061	4.14111	4.76367	3.57617	4.96729
	118.104	6.33496	6.82153	6.05566	6.30493	4.63013	4.7417	5.53516	4.55298	5.15503	4.8811	4.77368	4.7251						118.104	4.11914	4.14111	4.76367	3.56641	4.96729
	118.204	6.32568	6.82153	6.05566	6.28394	4.63013	4.74121	5.53516	4.55298	5.14575	4.87183	4.77368	4.7251						118.204	4.11914	4.13135	4.76367	3.56641	4.96729
	118.304	6.3252	6.83081	6.05566	6.2937	4.63989	4.72998	5.53467	4.54321	5.14526	4.86206	4.77368	4.7251						118.304	4.11914	4.13135	4.76318	3.56641	4.9668
	118.404	6.31592	6.82153	6.05615	6.2937	4.63013	4.72998	5.52344	4.54272	5.13599	4.86206	4.77319	4.72461						118.404	4.11914	4.13135	4.75391	3.56641	4.95752
	118.504	6.31592	6.82153	6.06689	6.29419	4.63013	4.71826	5.52344	4.53345	5.13599	4.86206	4.7522	4.70166						118.504	4.11914	4.13135	4.75391	3.55615	4.95752
	118.604	6.31543	6.82153	6.06543	6.30493	4.63013	4.72998	5.52344	4.53345	5.12427	4.86206	4.7522	4.70166						118.604	4.11914	4.13086	4.75391	3.55469	4.95703
	118.704	6.31592	6.82153	6.06543	6.2937	4.63013	4.72998	5.52344	4.53345	5.12427	4.86206	4.7522	4.70166						118.704	4.12842	4.12158	4.75391	3.54443	4.95752
	118.804	6.31592	6.82153	6.06543	6.28394	4.63013	4.72998	5.52295	4.53394	5.12427	4.86206	4.74243	4.70166						118.804	4.11914	4.12158	4.75391	3.53516	4.95752
	118.904	6.31592	6.82153	6.06543	6.28394	4.63013	4.72949	5.51367	4.54321	5.12378	4.86157	4.74243	4.70166						118.904	4.11914	4.11182	4.75342	3.53516	4.95703
	119.004	6.31592	6.82104	6.06494	6.28394	4.63013	4.72021	5.51367	4.53345	5.1145	4.85229	4.74243	4.70117						119.004	4.11914	4.11182	4.74414	3.53467	4.94775
	119.104	6.31592	6.80981	6.05615	6.28394	4.6394	4.7085	5.51367	4.53345	5.10474	4.85278	4.74243	4.69189						119.104	4.11914	4.11182	4.74414	3.52588	4.94775
	119.204	6.32568	6.80981	6.06543	6.28394	4.63013	4.7085	5.51318	4.53345	5.10474	4.86157	4.73071	4.69189						119.204	4.11914	4.11182	4.74365	3.53467	4.94775
	119.304	6.3252	6.80981	6.06543	6.27368	4.63013	4.7085	5.50391	4.52173	5.10474	4.85229	4.73071	4.69189						119.304	4.11914	4.11182	4.73438	3.52539	4.94775
	119.404	6.31592	6.80981	6.06543	6.2644	4.63013	4.72021	5.50391	4.52173	5.09497	4.84253	4.73071	4.68213						119.404	4.13086	4.10205	4.73438	3.52539	4.94727
	119.504	6.31592	6.81909	6.06494	6.27417	4.63013	4.71973	5.50391	4.52124	5.09497	4.84253	4.73071	4.68213						119.504	4.13037	4.10205	4.73389	3.52539	4.93604
	119.604	6.31592	6.80981	6.06787	6.2644	4.63013	4.69873	5.50391	4.51196	5.09497	4.84253	4.72046	4.68164						119.604	4.12109	4.10205	4.72461	3.52539	4.93604
	119.704	6.32715	6.80981	6.07666	6.2644	4.62964	4.71045	5.49414	4.51196	5.09497	4.84253	4.71118	4.67236						119.704	4.12109	4.10205	4.72412	3.51563	4.9458
	119.804	6.31787	6.80981	6.06787	6.2644	4.62036	4.69922	5.49414	4.51196	5.09497	4.83081	4.71118	4.6626						119.804	4.12109	4.10156	4.71484	3.5249	4.9458
	119.904	6.31787	6.80933	6.07715	6.2644	4.62036	4.71973	5.49414	4.51196	5.08521	4.83081	4.71118	4.66211						119.904	4.13037	4.08252	4.71484	3.51563	4.9458
	120.004	6.31787	6.80005	6.07715	6.2644	4.61987	4.69873	5.49414	4.51196	5.08521	4.83081	4.71118	4.65283						120.004	4.12109	4.08252	4.71436	3.51563	4.9458
	120.104	6.31787	6.80005	6.07715	6.2644	4.6106	4.69873	5.49414	4.51196	5.08521	4.83032	4.71118	4.65283						120.104	4.12109	4.08252	4.70508	3.51563	4.9458
	120.204	6.31787	6.80005	6.07715	6.2644	4.6106	4.69873	5.48438	4.51196	5.08521	4.81128	4.70142	4.65283						120.204	4.12109	4.08252	4.70508	3.51563	4.9458
	120.304	6.32715	6.80005	6.07666	6.2644	4.6106	4.69873	5.48389	4.51147	5.07544	4.81128	4.70093	4.65283						120.304	4.13086	4.08252	4.70508	3.50586	4.9458
	120.404	6.31787	6.80005	6.06738	6.27368	4.6106	4.69873	5.47461	4.5022	5.07495	4.81128	4.69165	4.64307						120.404	4.13086	4.07275	4.70459	3.50537	4.94531
	120.504	6.31787	6.80005	6.06738	6.25464	4.61011	4.69824	5.47461	4.5022	5.06372	4.81128	4.69165	4.64307						120.504	4.13037	4.07275	4.68555	3.49609	4.93604
	120.604	6.31787	6.80981	6.06738	6.25464	4.60083	4.68945	5.47461	4.5022	5.06372	4.81079	4.69116	4.6333						120.604	4.12109	4.07227	4.68555	3.49609	4.93652
	120.704	6.31787	6.80981	6.06738	6.2644	4.60083	4.69873	5.47461	4.5022	5.05396	4.79224	4.68188	4.6333						120.704	4.13086	4.06104	4.68555	3.49609	4.94531
	120.804	6.31787	6.80981	6.06738	6.2644	4.60083	4.69873	5.47461	4.49243	5.05396	4.81079	4.68188	4.6333						120.804	4.13086	4.06104	4.68506	3.49609	4.93652
	120.904	6.32764	6.80933	6.06738	6.2644	4.60083	4.68896	5.47461	4.49243	5.05396	4.79175	4.67212	4.6333						120.904	4.13037	4.06104	4.67383	3.49561	4.94531
	121.004	6.32764	6.80005	6.06738	6.2644	4.60083	4.69824	5.46484	4.49243	5.04419	4.79175	4.68188	4.62305						121.004	4.13086	4.06104	4.67383	3.48633	4.93604
	121.104	6.32764	6.80005	6.06738	6.26392	4.60083	4.68896	5.47412	4.49243	5.04419	4.79175	4.67163	4.61377						121.104	4.13086	4.06104	4.67383	3.48633	4.93604
	121.204	6.33691	6.81177	6.06738	6.25464	4.61255	4.68896	5.45557	4.49243	5.04419	4.78198	4.66235	4.61426						121.204	4.13086	4.06104	4.66406	3.48633	4.94775
	121.304	6.32568	6.81177	6.06738	6.2644	4.61206	4.6792	5.46436	4.49243	5.04419	4.78149	4.66235	4.62305						121.304	4.13086	4.06104	4.66406	3.48633	4.94775
	121.404	6.32568	6.81177	6.06689	6.2644	4.60278	4.68848	5.45508	4.49243	5.03442	4.77222	4.66235	4.61377						121.404	4.13086	4.06055	4.66357	3.48584	4.94775
	121.504	6.32568	6.81128	6.06738	6.2644	4.60278	4.66943	5.45508	4.49243	5.03442	4.77222	4.65259	4.604						121.504	4.13086	4.05127	4.6543	3.4668	4.94775
	121.604	6.32568	6.802	6.06738	6.2644	4.60278	4.66943	5.45508	4.49243	5.03442	4.77222	4.65259	4.60352						121.604	4.14014	4.05127	4.6543	3.4668	4.94775
	121.704	6.33545	6.802	6.06738	6.2644	4.60278	4.66943	5.45508	4.48267	5.03442	4.77222	4.65259	4.59424						121.704	4.13086	4.05127	4.65381	3.4668	4.94775
	121.804	6.33545	6.802	6.06738	6.26392	4.60278	4.66895	5.45508	4.48218	5.02466	4.77222	4.6521	4.59424						121.804	4.13086	4.05127	4.6543	3.4668	4.94775
	121.904	6.33545	6.802	6.05762	6.2644	4.60278	4.65967	5.45508	4.4729	5.02466	4.77173	4.64282	4.59424						121.904	4.13086	4.05078	4.64453	3.45654	4.94775
	122.004	6.33496	6.81128	6.06738	6.2644	4.60278	4.66943	5.45508	4.4729	5.02466	4.76245	4.64282	4.59424						122.004	4.13086	4.0415	4.64453	3.44727	4.95752
	122.104	6.32617	6.802	6.06738	6.2644	4.60278	4.65967	5.45508	4.4729	5.02466	4.76245	4.64282	4.59375						122.104	4.14063	4.0415	4.64453	3.45703	4.95752
	122.204	6.33545	6.80151	6.06689	6.2644	4.60278	4.66895	5.45508	4.4729	5.02466	4.76245	4.64282	4.58447						122.204	4.14014	4.0415	4.64404	3.45703	4.95752
	122.304	6.33545	6.802	6.05762	6.2644	4.60278	4.65967	5.45508	4.47241	5.02466	4.75269	4.64282	4.57471						122.304	4.13086	4.05127	4.63477	3.45654	4.95801
	122.404	6.34521	6.80249	6.05762	6.2644	4.60229	4.6499	5.45508	4.46313	5.02466	4.75269	4.63306	4.57471						122.404	4.14063	4.05127	4.63477	3.43555	4.9668
	122.504	6.33496	6.81128	6.05762	6.26392	4.59302	4.64941	5.44482	4.46313	5.01294	4.74292	4.63257	4.57471						122.504	4.14063	4.05078	4.625	3.44531	4.95801
	122.604	6.32568	6.802	6.06738	6.25464	4.59302	4.64014	5.44531	4.46313	5.01245	4.74292	4.62329	4.57471						122.604	4.14014	4.0415	4.625	3.43555	4.96729
	122.704	6.33545	6.802	6.06738	6.25464	4.59302	4.64014	5.44531	4.46265	5.00317	4.74243	4.62329	4.57422						122.704	4.12891	4.0415	4.625	3.43555	4.9668
	122.804	6.33545	6.802	6.06689	6.2644	4.59302	4.64014	5.44531	4.45142	5.00317	4.72388	4.62329	4.57471						122.804	4.12891	4.0415	4.625	3.44482	4.96729
	122.904	6.33545	6.802	6.05762	6.26392	4.60278	4.63965	5.43555	4.45142	4.99292	4.73267	4.62329	4.56494						122.904	4.12891	4.03174	4.62451	3.43555	4.96729
	123.004	6.34521	6.81128	6.05762	6.25513	4.60278	4.62842	5.43555	4.45142	4.98413	4.72339	4.61304	4.57422						123.004	4.14063	4.0415	4.61523	3.42578	4.96729
	123.104	6.34473	6.802	6.06738	6.26392	4.60278	4.62842	5.43555	4.45142	4.99341	4.72339	4.60376	4.56348						123.104	4.14063	4.0415	4.61523	3.42578	4.96729
	123.204	6.33545	6.802	6.06738	6.25464	4.60278	4.62842	5.43555	4.45142	4.99341	4.72339	4.60376	4.57422						123.204	4.14014	4.0415	4.61523	3.42578	4.96729
	123.304	6.33545	6.81177	6.06738	6.25464	4.60278	4.62793	5.43555	4.45142	4.99341	4.71362	4.60376	4.56299						123.304	4.13086	4.03125	4.61523	3.42529	4.96729
	123.404	6.33545	6.81177	6.06738	6.26392	4.60278	4.61865	5.43555	4.45142	4.99341	4.71362	4.60376	4.56299						123.404	4.14063	4.02197	4.61523	3.41602	4.96729
	123.504	6.33545	6.81128	6.06738	6.25464	4.60278	4.61865	5.43555	4.44165	4.98364	4.71411	4.60327	4.56299						123.504	4.14014	4.02197	4.61475	3.42578	4.96729
	123.604	6.34521	6.802	6.07666	6.25464	4.61206	4.60889	5.43555	4.44165	4.98364	4.72339	4.59253	4.55322						123.604	4.13086	4.02197	4.60547	3.42578	4.97705
	123.704	6.34521	6.802	6.06738	6.25415	4.60278	4.60889	5.43555	4.44116	4.98364	4.71118	4.60327	4.55322						123.704	4.14063	4.02197	4.60547	3.42578	4.97705
	123.804	6.34473	6.802	6.06689	6.25464	4.61255	4.60889	5.43555	4.43188	4.98364	4.7019	4.59204	4.55322						123.804	4.14063	4.02197	4.60547	3.42529	4.97705
	123.904	6.33545	6.81177	6.05762	6.25464	4.61206	4.6084	5.43506	4.43188	4.98315	4.7019	4.59204	4.55273						123.904	4.14063	4.02148	4.60498	3.41602	4.97705
	124.004	6.33545	6.81177	6.05762	6.25464	4.60083	4.59912	5.42578	4.43188	4.97437	4.7019	4.59204	4.54346						124.004	4.14063	4.01221	4.58594	3.41602	4.98633
	124.104	6.33545	6.81177	6.05762	6.25415	4.6106	4.59912	5.41602	4.43188	4.98364	4.7019	4.59204	4.54346						124.104	4.14014	4.02197	4.58594	3.41553	4.97705
	124.204	6.33545	6.81128	6.06738	6.24487	4.6106	4.59912	5.42529	4.42163	4.98364	4.7019	4.59204	4.54346						124.204	4.13086	4.02197	4.58594	3.40625	4.97754
	124.304	6.33545	6.80981	6.06689	6.24487	4.6106	4.59912	5.41602	4.41235	4.98364	4.7019	4.59204	4.53174						124.304	4.14063	4.02197	4.58545	3.40576	4.98633
	124.404	6.33496	6.80981	6.05762	6.24487	4.6106	4.59912	5.40625	4.41235	4.98364	4.7019	4.59204	4.53174						124.404	4.14014	4.02197	4.57617	3.38672	4.97705
	124.504	6.33545	6.80981	6.05762	6.24487	4.61011	4.59863	5.40625	4.41235	4.97388	4.7019	4.59155	4.53174						124.504	4.13086	4.02197	4.57568	3.39648	4.97754
	124.604	6.33545	6.80981	6.05762	6.24438	4.6106	4.58936	5.40625	4.41235	4.97388	4.7019	4.58228	4.53174						124.604	4.13086	4.02197	4.56445	3.39648	4.98633
	124.704	6.33545	6.81909	6.05762	6.23511	4.61011	4.58936	5.40625	4.41187	4.97388	4.69214	4.58228	4.53174						124.704	4.13037	4.02197	4.56445	3.38623	4.97754
	124.804	6.34717	6.80981	6.05762	6.24487	4.60083	4.58936	5.40625	4.40259	4.97388	4.69214	4.57251	4.53174						124.804	4.12109	4.02148	4.56445	3.37695	4.98682
	124.904	6.34668	6.80981	6.06738	6.24487	4.60083	4.58936	5.40625	4.40259	4.97388	4.69214	4.57251	4.53174						124.904	4.13086	4.01221	4.56396	3.37695	4.98682
	125.004	6.3374	6.80981	6.06738	6.24487	4.60083	4.58887	5.40625	4.40259	4.96411	4.68237	4.57251	4.53174						125.004	4.13037	4.01221	4.55518	3.37695	4.98682
	125.104	6.34717	6.82153	6.06738	6.24487	4.60083	4.56982	5.40625	4.4021	4.96362	4.68237	4.57251	4.52148						125.104	4.12109	4.01221	4.56396	3.37695	4.98682
	125.204	6.34717	6.82153	6.06738	6.24487	4.60034	4.57959	5.40625	4.39282	4.96411	4.68237	4.57202	4.51221						125.204	4.13086	4.01221	4.54297	3.37695	4.98682
	125.304	6.34717	6.82104	6.06738	6.24487	4.60083	4.56934	5.40625	4.39233	4.95435	4.68188	4.56274	4.51221						125.304	4.13086	4.01172	4.54297	3.37646	4.98682
	125.404	6.34717	6.81177	6.07666	6.25464	4.60083	4.56006	5.40625	4.38306	4.96411	4.67065	4.56274	4.51221						125.404	4.13037	4.00244	4.54297	3.36719	4.98633
	125.504	6.34668	6.81177	6.06543	6.25464	4.60083	4.56006	5.40625	4.38306	4.96411	4.67065	4.56226	4.51221						125.504	4.12109	4.01221	4.54297	3.35742	4.98682
	125.604	6.34717	6.81128	6.06543	6.25464	4.60083	4.56006	5.40576	4.38306	4.96411	4.66089	4.55347	4.51221						125.604	4.12109	4.01221	4.54297	3.35742	4.98682
	125.704	6.34717	6.802	6.05566	6.25464	4.60083	4.56982	5.39453	4.38306	4.96411	4.66089	4.56226	4.51172						125.704	4.12109	4.01172	4.54297	3.35742	4.97705
	125.804	6.34668	6.802	6.06543	6.2644	4.60083	4.56006	5.39453	4.38306	4.96411	4.66089	4.55298	4.51221						125.804	4.12061	4.00244	4.54248	3.35742	4.98682
	125.904	6.34717	6.81177	6.06543	6.26392	4.60083	4.56006	5.39453	4.38306	4.96362	4.66089	4.55298	4.51221						125.904	4.11133	4.00244	4.5332	3.35742	4.98682
	126.004	6.34717	6.81128	6.07471	6.25513	4.60083	4.55957	5.4043	4.38306	4.95435	4.66089	4.55298	4.51221						126.004	4.11133	4.00244	4.5332	3.35693	4.98682
	126.104	6.34668	6.802	6.06494	6.26392	4.60083	4.55029	5.39404	4.37329	4.95435	4.66089	4.55298	4.51221						126.104	4.11133	4.00244	4.52344	3.3457	4.98682
	126.204	6.33545	6.802	6.05566	6.25464	4.60034	4.55029	5.38477	4.37329	4.95386	4.66089	4.55249	4.51221						126.204	4.12109	4.00244	4.5332	3.3457	4.98682
	126.304	6.33545	6.81128	6.05566	6.25464	4.59106	4.55029	5.38477	4.3728	4.94458	4.6604	4.54321	4.51172						126.304	4.12061	4.00244	4.52344	3.33398	4.98682
	126.404	6.34521	6.802	6.05566	6.25464	4.59155	4.55029	5.38477	4.36353	4.94458	4.65112	4.53345	4.50244						126.404	4.10938	4.00244	4.52295	3.33398	4.99658
	126.504	6.34521	6.802	6.06738	6.25464	4.60034	4.55029	5.38428	4.36353	4.93481	4.65112	4.53345	4.51416						126.504	4.10938	4.00244	4.51367	3.33398	4.99609
	126.604	6.34521	6.802	6.07666	6.25464	4.59106	4.55957	5.375	4.36353	4.93481	4.65063	4.54321	4.51416						126.604	4.11914	4.01221	4.51367	3.33398	4.98682
	126.704	6.35449	6.81128	6.06738	6.25464	4.60083	4.55029	5.375	4.36304	4.94458	4.64136	4.53345	4.51416						126.704	4.11914	4.01172	4.51318	3.32422	4.99658
	126.804	6.34521	6.802	6.06738	6.25464	4.60083	4.55029	5.37451	4.35376	4.93481	4.64136	4.53345	4.51367						126.804	4.11914	4.00049	4.50391	3.32422	4.99658
	126.904	6.34521	6.81177	6.06689	6.25464	4.60034	4.55029	5.36523	4.35327	4.93481	4.6311	4.53345	4.50439						126.904	4.11914	4	4.50391	3.32373	4.99609
	127.004	6.34473	6.81177	6.06738	6.25464	4.59106	4.5498	5.36523	4.34204	4.93481	4.62183	4.53296	4.50439						127.004	4.11865	3.99072	4.50391	3.31445	4.98682
	127.104	6.33545	6.81177	6.06738	6.25415	4.59106	4.54053	5.36523	4.34204	4.93433	4.62231	4.52368	4.50439						127.104	4.12109	4.00049	4.50391	3.31445	4.99658
	127.204	6.34521	6.82104	6.07715	6.24487	4.59106	4.54053	5.36475	4.33228	4.93481	4.63159	4.52368	4.50439						127.204	4.12109	4.00049	4.49414	3.30469	4.99658
	127.304	6.34521	6.81177	6.07666	6.25464	4.59106	4.54053	5.35547	4.33228	4.93481	4.63159	4.52368	4.50439						127.304	4.12109	4	4.50342	3.30469	4.99658
	127.404	6.34521	6.81177	6.06738	6.24487	4.59058	4.55029	5.35596	4.33228	4.93481	4.63159	4.52319	4.50439						127.404	4.12109	3.99072	4.48438	3.30469	4.99658
	127.504	6.34521	6.81177	6.07715	6.24487	4.5813	4.55029	5.36523	4.33179	4.93481	4.6311	4.51392	4.50439						127.504	4.12061	3.99072	4.48486	3.30469	4.99658
	127.604	6.34521	6.81177	6.07666	6.24487	4.59302	4.54053	5.36475	4.32251	4.93433	4.62183	4.5022	4.50439						127.604	4.11182	3.99072	4.49365	3.30469	4.99609
	127.704	6.35449	6.81177	6.06738	6.24487	4.5813	4.54053	5.35547	4.32251	4.92505	4.61206	4.50171	4.50439						127.704	4.12109	3.99023	4.48438	3.30469	4.99854
	127.804	6.34521	6.81128	6.06738	6.24487	4.5813	4.54053	5.35547	4.33228	4.92505	4.61255	4.49243	4.51416						127.804	4.12061	3.98096	4.47461	3.30469	4.99854
	127.904	6.34521	6.80005	6.07715	6.24438	4.59253	4.54053	5.35547	4.33228	4.92505	4.62134	4.50415	4.51416						127.904	4.11133	3.99072	4.47461	3.30469	4.99854
	128.004	6.34521	6.80981	6.07715	6.23511	4.58325	4.54053	5.35498	4.33179	4.92505	4.61206	4.50366	4.50439						128.004	4.12109	3.99072	4.47461	3.3042	4.99854
	128.104	6.35693	6.80981	6.07666	6.24487	4.58325	4.54053	5.3457	4.32251	4.92456	4.61206	4.49438	4.50439						128.104	4.12109	3.99072	4.47461	3.29492	5.0083
	128.204	6.35693	6.80981	6.06738	6.24487	4.58276	4.54053	5.3457	4.32251	4.91528	4.61206	4.49438	4.50439						128.204	4.12109	3.99023	4.47412	3.29492	5.0083
	128.304	6.35645	6.80933	6.06738	6.24487	4.57397	4.54053	5.3457	4.31274	4.91528	4.60229	4.4939	4.50439						128.304	4.12061	3.98096	4.46484	3.28516	5.00781
	128.404	6.34717	6.80005	6.06738	6.24438	4.58276	4.54053	5.3457	4.31226	4.91528	4.60229	4.47095	4.51416						128.404	4.12109	3.98096	4.46484	3.28467	5.0083
	128.504	6.34717	6.80005	6.07715	6.23511	4.57349	4.54053	5.3457	4.30347	4.91528	4.60181	4.47095	4.50439						128.504	4.12109	3.98047	4.46484	3.27539	5.0083
	128.604	6.35693	6.80981	6.07666	6.23511	4.57349	4.54053	5.34521	4.31226	4.91528	4.59253	4.47095	4.50439						128.604	4.12061	3.97168	4.46484	3.27539	5.0083
	128.704	6.35645	6.80933	6.06543	6.23511	4.57349	4.54053	5.33594	4.30298	4.91577	4.59253	4.47046	4.50439						128.704	4.11133	3.98047	4.46484	3.27539	5.0083
	128.804	6.34717	6.80981	6.06543	6.23511	4.573	4.54004	5.33594	4.30298	4.92456	4.59302	4.46118	4.50391						128.804	4.12109	3.97119	4.46484	3.27539	5.0083
	128.904	6.35693	6.80933	6.06543	6.23511	4.56177	4.52881	5.33594	4.30298	4.92505	4.60181	4.46118	4.49463						128.904	4.12109	3.9707	4.46436	3.26563	5.0083
	129.004	6.35645	6.80005	6.06543	6.23462	4.56177	4.52881	5.34521	4.30298	4.92505	4.59253	4.46118	4.49463						129.004	4.12109	3.96143	4.44531	3.26563	5.0083
	129.104	6.34717	6.80005	6.06543	6.22534	4.56177	4.53857	5.33594	4.30249	4.92456	4.59253	4.46118	4.49463						129.104	4.12109	3.96143	4.44531	3.26563	5.01758
	129.204	6.34717	6.80005	6.07471	6.22534	4.56128	4.53809	5.33594	4.29321	4.91528	4.59253	4.46118	4.49463						129.204	4.12061	3.96143	4.44531	3.26563	5.00879
	129.304	6.34717	6.79956	6.06543	6.22534	4.552	4.5293	5.32617	4.30298	4.91528	4.59253	4.46069	4.49463						129.304	4.12109	3.96143	4.44531	3.26563	5.01807
	129.404	6.35693	6.79028	6.06543	6.22534	4.552	4.53809	5.32617	4.30298	4.91479	4.59253	4.45142	4.49414						129.404	4.12109	3.96143	4.44531	3.26563	5.01807
	129.504	6.35693	6.79028	6.06543	6.23511	4.552	4.52881	5.32568	4.30298	4.90356	4.59204	4.45142	4.48486						129.504	4.12109	3.96094	4.44531	3.26514	5.01807
	129.604	6.35693	6.79028	6.07715	6.23511	4.552	4.53857	5.31445	4.30249	4.90356	4.59253	4.45142	4.48486						129.604	4.12109	3.95166	4.44531	3.24609	5.0083
	129.704	6.35645	6.802	6.07666	6.23511	4.552	4.53857	5.31445	4.29321	4.90308	4.59253	4.44165	4.48438						129.704	4.12109	3.96143	4.44531	3.24609	5.01758
	129.804	6.34766	6.80151	6.06738	6.23511	4.552	4.53857	5.31445	4.29321	4.8938	4.59204	4.44165	4.4751						129.804	4.12109	3.96143	4.44482	3.24609	5.0083
	129.904	6.36621	6.79224	6.07715	6.23511	4.54028	4.53809	5.31445	4.30298	4.8938	4.58276	4.44116	4.4751						129.904	4.12109	3.96143	4.43555	3.24609	5.0083
	130.004	6.35693	6.802	6.07715	6.23511	4.54028	4.52881	5.31445	4.30249	4.89331	4.58228	4.43188	4.4751						130.004	4.12109	3.96143	4.43555	3.23633	5.0083
	130.104	6.35693	6.802	6.08643	6.23462	4.54028	4.54053	5.31445	4.29321	4.88403	4.573	4.43188	4.4751						130.104	4.12109	3.96143	4.43555	3.23633	5.0083
	130.204	6.35693	6.80151	6.07715	6.22339	4.55151	4.54053	5.32373	4.29321	4.88403	4.573	4.43188	4.4751						130.204	4.12061	3.96094	4.43555	3.23633	5.0083
	130.304	6.3667	6.79224	6.07715	6.22339	4.53101	4.54004	5.30469	4.29321	4.87427	4.573	4.4314	4.4751						130.304	4.12158	3.94971	4.43555	3.23633	5.0083
	130.404	6.3667	6.79224	6.07715	6.22339	4.54028	4.54053	5.30469	4.29321	4.87427	4.573	4.42212	4.48486						130.404	4.13037	3.95898	4.43555	3.23633	5.0083
	130.504	6.36621	6.79224	6.08643	6.22339	4.55151	4.54053	5.30469	4.29272	4.87378	4.573	4.42212	4.48486						130.504	4.12109	3.94971	4.43555	3.23633	5.01807
	130.604	6.35693	6.79224	6.07666	6.22339	4.54224	4.54053	5.30469	4.28345	4.8645	4.57251	4.42212	4.48438						130.604	4.12109	3.94971	4.43555	3.23633	5.01758
	130.704	6.35693	6.79224	6.06738	6.2229	4.54224	4.54053	5.3042	4.28345	4.8645	4.56128	4.41235	4.47314						130.704	4.12158	3.94922	4.43555	3.23633	5.01611
	130.804	6.3667	6.79175	6.06738	6.22339	4.54224	4.54053	5.29492	4.28345	4.87427	4.56128	4.42212	4.47314						130.804	4.13086	3.94043	4.43555	3.22656	5.01611
	130.904	6.3667	6.79224	6.06738	6.21313	4.54224	4.54053	5.29492	4.28345	4.87427	4.56128	4.42212	4.47314						130.904	4.13086	3.94922	4.43555	3.22656	5.02588
	131.004	6.36621	6.79224	6.06689	6.20386	4.54224	4.54053	5.29492	4.28345	4.87378	4.56128	4.42212	4.47266						131.004	4.13086	3.93994	4.43506	3.22656	5.02588
	131.104	6.35498	6.79175	6.05762	6.21362	4.54224	4.54053	5.29492	4.28345	4.8645	4.55151	4.42212	4.46338						131.104	4.13086	3.93945	4.42383	3.22656	5.02588
	131.204	6.35498	6.78052	6.05762	6.21313	4.54224	4.55029	5.29492	4.28345	4.8645	4.55151	4.42163	4.46338						131.204	4.13086	3.93018	4.41406	3.22656	5.02539
	131.304	6.35498	6.78052	6.06738	6.20386	4.54224	4.55029	5.3042	4.28345	4.85474	4.55151	4.41235	4.47314						131.304	4.13037	3.94189	4.41406	3.22656	5.02588
	131.404	6.36475	6.78052	6.06689	6.20386	4.54224	4.55029	5.29492	4.28345	4.85474	4.55103	4.41235	4.47314						131.404	4.12109	3.93018	4.41406	3.22656	5.02588
	131.504	6.35498	6.78052	6.05762	6.20386	4.54224	4.5498	5.29492	4.28345	4.85474	4.54175	4.41235	4.47314						131.504	4.13086	3.94189	4.41406	3.22656	5.02588
	131.604	6.36426	6.78052	6.05762	6.20386	4.54224	4.55029	5.29443	4.28296	4.85474	4.54224	4.41235	4.47314						131.604	4.13086	3.94141	4.41406	3.22656	5.02588
	131.704	6.35498	6.79028	6.06738	6.20386	4.552	4.55029	5.28516	4.27173	4.85425	4.55103	4.41187	4.46289						131.704	4.14063	3.93213	4.41406	3.22607	5.02588
	131.804	6.35498	6.79028	6.06738	6.20337	4.55151	4.55029	5.28516	4.27173	4.84497	4.54175	4.40259	4.46338						131.804	4.14063	3.93213	4.41357	3.2168	5.0376
	131.904	6.35498	6.79028	6.06689	6.19409	4.54224	4.55029	5.28516	4.27173	4.84497	4.54175	4.40259	4.45361						131.904	4.14063	3.93213	4.4043	3.2168	5.0376
	132.004	6.35498	6.78979	6.05762	6.19409	4.54224	4.55029	5.28516	4.27173	4.84497	4.54126	4.40259	4.45361						132.004	4.14063	3.93164	4.4043	3.20508	5.03711
	132.104	6.35498	6.79028	6.05762	6.19409	4.552	4.56006	5.28516	4.27173	4.84546	4.53198	4.40259	4.45313						132.104	4.14014	3.92236	4.4043	3.2168	5.02783
	132.204	6.35449	6.79028	6.05762	6.19409	4.552	4.55957	5.28467	4.26196	4.85474	4.53198	4.41235	4.44385						132.204	4.14063	3.93213	4.41406	3.2168	5.02783
	132.304	6.35693	6.79028	6.05762	6.1936	4.552	4.55029	5.27539	4.27173	4.85474	4.53198	4.41235	4.44385						132.304	4.14063	3.93164	4.41406	3.21631	5.02783
	132.404	6.35693	6.79028	6.05762	6.18433	4.552	4.56006	5.27539	4.27173	4.84448	4.53198	4.41235	4.44385						132.404	4.14063	3.92236	4.4043	3.20703	5.02783
	132.504	6.35693	6.78979	6.05762	6.19458	4.55151	4.55029	5.28516	4.27124	4.84497	4.53198	4.41235	4.43408						132.504	4.14063	3.92236	4.4043	3.20703	5.0376
	132.604	6.35645	6.79028	6.05762	6.20386	4.54224	4.56006	5.28516	4.2522	4.84497	4.53149	4.41235	4.43359						132.604	4.14063	3.92236	4.40381	3.20703	5.0376
	132.704	6.34717	6.79028	6.05762	6.20337	4.54224	4.56006	5.28516	4.26245	4.83521	4.52222	4.41187	4.42432						132.704	4.14063	3.92188	4.39453	3.20654	5.0376
	132.804	6.34717	6.78979	6.05762	6.19409	4.54224	4.55029	5.28516	4.27173	4.83521	4.52222	4.40259	4.42432						132.804	4.14014	3.9126	4.39453	3.19727	5.0376
	132.904	6.34668	6.78052	6.05713	6.19409	4.54224	4.56006	5.28516	4.27173	4.83472	4.52222	4.40259	4.43408						132.904	4.12891	3.9126	4.39404	3.20703	5.0376
	133.004	6.3374	6.78052	6.04639	6.1936	4.55151	4.55957	5.28467	4.27173	4.82544	4.53198	4.40259	4.42383						133.004	4.14063	3.9126	4.38477	3.20703	5.03711
	133.104	6.34717	6.78052	6.05762	6.18433	4.54224	4.55029	5.27539	4.27173	4.82593	4.53198	4.40259	4.41455						133.104	4.14063	3.9126	4.39453	3.20703	5.02783
	133.204	6.34717	6.78052	6.05762	6.18433	4.54224	4.55029	5.27539	4.27173	4.83521	4.53149	4.40259	4.41455						133.204	4.14063	3.92236	4.39453	3.20703	5.02783
	133.304	6.34717	6.78979	6.06689	6.18481	4.54224	4.55029	5.27539	4.27173	4.83472	4.51245	4.4021	4.41455						133.304	4.1499	3.92236	4.39404	3.20703	5.02734
	133.404	6.34668	6.78052	6.05566	6.1936	4.54224	4.55029	5.27539	4.27173	4.82544	4.52173	4.40259	4.41455						133.404	4.14063	3.92236	4.38477	3.20703	5.01807
	133.504	6.34717	6.78052	6.05566	6.18433	4.55151	4.55029	5.2749	4.27124	4.82544	4.50269	4.40308	4.41406						133.504	4.14063	3.92188	4.38477	3.20654	5.01807
	133.604	6.34717	6.78052	6.06543	6.19604	4.54224	4.55029	5.26563	4.26196	4.82544	4.51245	4.41431	4.40479						133.604	4.15039	3.91064	4.38428	3.19727	5.01807
	133.704	6.34717	6.78052	6.06543	6.19604	4.54224	4.55029	5.26563	4.26196	4.82544	4.51245	4.41431	4.40479						133.704	4.15039	3.91064	4.375	3.19727	5.01807
	133.804	6.34717	6.79028	6.06543	6.18384	4.54224	4.5498	5.26514	4.26196	4.82544	4.51196	4.41431	4.40479						133.804	4.15039	3.91064	4.37549	3.19727	5.01807
	133.904	6.35645	6.79028	6.06543	6.17456	4.54175	4.55029	5.26563	4.26196	4.82544	4.50269	4.41431	4.39307						133.904	4.15039	3.91016	4.39453	3.19727	5.01758
	134.004	6.34717	6.79028	6.06494	6.17456	4.54224	4.55029	5.26563	4.26196	4.82544	4.50269	4.41431	4.4043						134.004	4.15039	3.90088	4.39404	3.1875	5.0083
	134.104	6.34717	6.79028	6.05566	6.17456	4.54224	4.55029	5.26563	4.26147	4.82495	4.50269	4.41431	4.39502						134.104	4.16016	3.90088	4.38477	3.1875	5.0083
	134.204	6.34717	6.802	6.05566	6.17456	4.54224	4.54004	5.26514	4.2522	4.81567	4.51196	4.41431	4.39502						134.204	4.16016	3.90088	4.38477	3.1875	5.0083
	134.304	6.34717	6.802	6.05566	6.18628	4.54224	4.53857	5.25391	4.24243	4.81567	4.50269	4.41431	4.39453						134.304	4.15967	3.90088	4.39404	3.1875	5.00781
	134.404	6.34717	6.80151	6.05566	6.17456	4.55151	4.53857	5.25342	4.24243	4.81567	4.50269	4.41431	4.3833						134.404	4.15039	3.91064	4.375	3.1875	4.99854
	134.504	6.34717	6.79224	6.06738	6.18579	4.54028	4.53857	5.24414	4.24243	4.81567	4.50269	4.42358	4.3833						134.504	4.15039	3.91064	4.38477	3.18701	5.0083
	134.604	6.35645	6.79224	6.06738	6.17651	4.54028	4.53857	5.24414	4.24243	4.81567	4.50269	4.41235	4.38281						134.604	4.15039	3.91992	4.38477	3.17578	5.0083
	134.704	6.34717	6.79224	6.06689	6.17651	4.54028	4.54834	5.24414	4.24243	4.81519	4.5022	4.41235	4.37354						134.704	4.15039	3.91064	4.38477	3.17578	5.0083
	134.804	6.34717	6.79224	6.05762	6.17651	4.54028	4.54834	5.24365	4.24243	4.80396	4.49097	4.41235	4.37354						134.804	4.16016	3.91064	4.38428	3.17578	5.0083
	134.904	6.34717	6.79175	6.05762	6.16479	4.55005	4.54834	5.23438	4.24243	4.80396	4.49097	4.41235	4.37354						134.904	4.16016	3.91064	4.375	3.17578	5.0083
	135.004	6.34717	6.78247	6.05811	6.16479	4.55005	4.54834	5.23389	4.24243	4.80444	4.49097	4.41235	4.37354						135.004	4.16016	3.91064	4.375	3.17578	5.0083
	135.104	6.34717	6.78247	6.06689	6.16479	4.55005	4.54834	5.22461	4.24194	4.80542	4.49048	4.41235	4.37305						135.104	4.16016	3.91064	4.37451	3.17578	5.0083
	135.204	6.34717	6.79224	6.05762	6.16479	4.55005	4.54834	5.22461	4.24243	4.79419	4.4812	4.41235	4.36377						135.204	4.16992	3.92041	4.36328	3.17578	5.00781
	135.304	6.34717	6.79224	6.05762	6.17651	4.55005	4.54834	5.22461	4.23267	4.79419	4.4812	4.41235	4.36377						135.304	4.16992	3.92041	4.37305	3.17578	5.0083
	135.404	6.34717	6.79224	6.05762	6.16479	4.55005	4.55957	5.22412	4.23267	4.79419	4.4812	4.42212	4.36377						135.404	4.16992	3.92041	4.36328	3.18506	5.0083
	135.504	6.35693	6.802	6.05713	6.16479	4.55981	4.55029	5.21484	4.23267	4.79419	4.48071	4.42163	4.36377						135.504	4.16992	3.92041	4.36328	3.17578	5.0083
	135.604	6.35645	6.802	6.04785	6.16479	4.55981	4.53857	5.21484	4.23267	4.79419	4.47144	4.41284	4.36377						135.604	4.1792	3.92041	4.36328	3.17578	5.0083
	135.704	6.34521	6.80151	6.04785	6.16479	4.55981	4.53857	5.22461	4.23218	4.79419	4.47144	4.42163	4.37354						135.704	4.16992	3.91992	4.36328	3.17578	5.00781
	135.804	6.34521	6.79224	6.04785	6.16479	4.55981	4.53857	5.22412	4.2229	4.79419	4.47144	4.41235	4.36377						135.804	4.17969	3.91064	4.36328	3.17578	5.00635
	135.904	6.34521	6.802	6.04785	6.16479	4.55981	4.53857	5.21484	4.21313	4.79419	4.47144	4.41235	4.36328						135.904	4.17969	3.91064	4.36328	3.17578	5.00635
	136.004	6.34521	6.802	6.04785	6.16528	4.55981	4.53857	5.21484	4.21313	4.79419	4.47095	4.41235	4.354						136.004	4.1792	3.91064	4.36279	3.17578	5.00635
	136.104	6.34521	6.802	6.05762	6.17456	4.55981	4.53857	5.21484	4.2229	4.79419	4.46167	4.41235	4.354						136.104	4.16992	3.91016	4.35352	3.18555	5.01611
	136.204	6.34521	6.80151	6.04785	6.17456	4.55981	4.53857	5.21484	4.2229	4.79419	4.46167	4.41187	4.354						136.204	4.18164	3.90088	4.35352	3.18555	5.01611
	136.304	6.35498	6.79272	6.05762	6.17456	4.55981	4.53857	5.22461	4.2229	4.79419	4.46216	4.41235	4.354						136.304	4.18164	3.90088	4.35352	3.18506	5.01563
	136.404	6.35449	6.802	6.05713	6.17456	4.55981	4.53857	5.22412	4.2229	4.7937	4.47095	4.41235	4.354						136.404	4.18164	3.90088	4.35352	3.17578	5.00635
	136.504	6.34521	6.80151	6.04785	6.17456	4.55981	4.53809	5.21484	4.2229	4.78442	4.47144	4.41235	4.35352						136.504	4.18164	3.90088	4.35352	3.17578	5.00635
	136.604	6.35498	6.79224	6.04785	6.17456	4.57153	4.52881	5.21484	4.21313	4.78442	4.47144	4.41235	4.34424						136.604	4.19141	3.90088	4.35352	3.17578	5.00635
	136.704	6.34473	6.802	6.05762	6.17456	4.57153	4.52881	5.22656	4.21313	4.78442	4.47144	4.41187	4.34424						136.704	4.19092	3.90088	4.35352	3.17578	5.00635
	136.804	6.33545	6.802	6.05762	6.17456	4.57153	4.52881	5.22607	4.21313	4.79419	4.47144	4.41235	4.34424						136.804	4.18164	3.90088	4.35352	3.17578	5.00635
	136.904	6.33545	6.802	6.05762	6.17456	4.57104	4.52881	5.2168	4.2229	4.79419	4.47095	4.40259	4.34424						136.904	4.18164	3.90088	4.34375	3.17529	5.00586
	137.004	6.34521	6.802	6.05762	6.17456	4.56177	4.52881	5.2168	4.22241	4.79419	4.46167	4.41187	4.34375						137.004	4.19141	3.90088	4.34326	3.17578	4.99658
	137.104	6.34521	6.802	6.05762	6.17456	4.56177	4.52881	5.2168	4.20337	4.7937	4.46167	4.40259	4.33447						137.104	4.19092	3.90088	4.34375	3.17578	4.99658
	137.204	6.34473	6.81177	6.06738	6.17456	4.56177	4.52881	5.21631	4.20337	4.78442	4.47095	4.40259	4.33447						137.204	4.18164	3.90088	4.34375	3.17578	4.99658
	137.304	6.34521	6.81177	6.06689	6.17456	4.56177	4.52881	5.20508	4.21313	4.78442	4.46167	4.40259	4.33447						137.304	4.19141	3.91064	4.34375	3.17529	5.00635
	137.404	6.34521	6.81128	6.05762	6.17456	4.56177	4.52881	5.20508	4.20288	4.78442	4.46167	4.4021	4.33447						137.404	4.19141	3.91016	4.34375	3.16602	5.00635
	137.504	6.34473	6.80005	6.05762	6.17456	4.56177	4.52881	5.20508	4.20337	4.78442	4.46118	4.39331	4.32227						137.504	4.19141	3.90088	4.34375	3.16602	5.00635
	137.604	6.33545	6.80981	6.06738	6.17456	4.56177	4.52881	5.20459	4.20337	4.78442	4.4519	4.4021	4.32471						137.604	4.19141	3.90088	4.34375	3.16602	5.00586
	137.704	6.33545	6.80981	6.06738	6.17407	4.56177	4.52881	5.19531	4.20288	4.78442	4.4519	4.39282	4.32471						137.704	4.19141	3.90088	4.34326	3.16553	4.99658
	137.804	6.33496	6.80981	6.07715	6.17651	4.56177	4.52832	5.19531	4.20337	4.78442	4.45142	4.39282	4.32471						137.804	4.19141	3.90088	4.33398	3.15625	4.99658
	137.904	6.3374	6.80981	6.07715	6.17651	4.56128	4.51904	5.19531	4.20337	4.78394	4.4519	4.40259	4.32471						137.904	4.19141	3.90088	4.33398	3.16602	5.00586
	138.004	6.3374	6.80981	6.07715	6.17651	4.552	4.51904	5.19531	4.20337	4.77466	4.45142	4.40259	4.32471						138.004	4.20068	3.90088	4.33398	3.16602	4.99658
	138.104	6.3374	6.81958	6.07715	6.17651	4.552	4.51904	5.19482	4.20337	4.77466	4.44214	4.39233	4.32422						138.104	4.19141	3.90088	4.33398	3.16602	4.99658
	138.204	6.34668	6.81958	6.08691	6.17651	4.552	4.51904	5.18555	4.20288	4.77466	4.44214	4.38306	4.31494						138.204	4.19141	3.90039	4.33398	3.16553	4.99658
	138.304	6.3374	6.81958	6.08643	6.18628	4.56177	4.51953	5.18555	4.1936	4.77417	4.44214	4.38306	4.31494						138.304	4.20068	3.89111	4.34375	3.15625	4.99658
	138.404	6.3374	6.81958	6.07715	6.18628	4.56128	4.54004	5.18555	4.1936	4.76489	4.44214	4.38306	4.31494						138.404	4.18945	3.89111	4.33398	3.15625	4.99658
	138.504	6.3374	6.81958	6.07715	6.18628	4.552	4.53076	5.18555	4.19312	4.77466	4.4519	4.38257	4.31445						138.504	4.18945	3.89111	4.34375	3.15625	4.99658
	138.604	6.3374	6.81958	6.07715	6.18628	4.56177	4.53027	5.18555	4.18188	4.76489	4.4519	4.38306	4.30322						138.604	4.18945	3.90088	4.34375	3.15625	4.99609
	138.704	6.33691	6.81958	6.07715	6.18628	4.56177	4.50928	5.18555	4.18188	4.77466	4.4519	4.38306	4.30322						138.704	4.18945	3.90088	4.34326	3.15576	4.98682
	138.804	6.3374	6.81958	6.08643	6.18628	4.56128	4.521	5.18555	4.19116	4.77466	4.45142	4.38306	4.30322						138.804	4.18945	3.90088	4.33398	3.14648	4.99854
	138.904	6.3374	6.81958	6.07715	6.18628	4.55249	4.52051	5.18555	4.18188	4.77466	4.44019	4.38257	4.30322						138.904	4.19922	3.89111	4.33398	3.14648	4.99854
	139.004	6.3374	6.83081	6.07764	6.18628	4.56128	4.51123	5.18506	4.18188	4.76489	4.44019	4.36157	4.30322						139.004	4.19922	3.89111	4.33398	3.14648	4.99854
	139.104	6.34717	6.82153	6.08691	6.19604	4.552	4.51123	5.17578	4.18188	4.76489	4.4397	4.37134	4.30322						139.104	4.19922	3.89063	4.33398	3.15576	4.99854
	139.204	6.34668	6.82153	6.08643	6.19556	4.552	4.51123	5.17578	4.1814	4.77466	4.43091	4.37134	4.30273						139.204	4.19922	3.88135	4.33398	3.14453	4.99854
	139.304	6.33545	6.82153	6.07715	6.18433	4.552	4.51123	5.17578	4.17212	4.77417	4.4397	4.37134	4.29346						139.304	4.19922	3.88135	4.33398	3.14453	5.00781
	139.404	6.33545	6.82104	6.07715	6.18433	4.552	4.51074	5.17529	4.17163	4.75513	4.43042	4.37134	4.30322						139.404	4.19922	3.88135	4.33398	3.14453	4.99902
	139.504	6.33545	6.81177	6.07715	6.18433	4.552	4.50146	5.17578	4.16235	4.75513	4.43042	4.37134	4.30273						139.504	4.20898	3.88135	4.33398	3.14404	5.01807
	139.604	6.33545	6.81177	6.07715	6.19409	4.552	4.50146	5.16602	4.16235	4.75562	4.42993	4.37085	4.29346						139.604	4.20898	3.88135	4.33398	3.13477	5.01807
	139.704	6.33545	6.81128	6.08691	6.19409	4.552	4.50146	5.16602	4.16235	4.77417	4.43237	4.35181	4.29346						139.704	4.2085	3.88135	4.3335	3.13477	5.01758
	139.804	6.34473	6.802	6.08643	6.20386	4.552	4.50146	5.16602	4.17212	4.76489	4.43237	4.35181	4.29297						139.804	4.19922	3.88135	4.32422	3.13477	5.0083
	139.904	6.33545	6.802	6.0752	6.20386	4.552	4.50146	5.17578	4.17163	4.75513	4.43237	4.35181	4.28369						139.904	4.19922	3.88135	4.32422	3.13428	5.0083
	140.004	6.33545	6.80151	6.0752	6.20386	4.552	4.51123	5.17578	4.16235	4.75513	4.43237	4.35132	4.28369						140.004	4.19922	3.88135	4.32422	3.13477	5.0083
	140.104	6.33545	6.802	6.0752	6.20386	4.552	4.51074	5.17578	4.16235	4.75513	4.44165	4.34204	4.28369						140.104	4.19922	3.88135	4.32373	3.13477	5.0083
	140.204	6.33496	6.79224	6.0752	6.20386	4.55151	4.50146	5.17578	4.17212	4.75513	4.43237	4.34204	4.2832						140.204	4.21094	3.88135	4.31445	3.13477	5.0083
	140.304	6.32568	6.802	6.0752	6.20337	4.54224	4.50146	5.17578	4.17212	4.75513	4.42261	4.34204	4.27393						140.304	4.21094	3.88135	4.31445	3.13428	5.0083
	140.404	6.33545	6.802	6.08643	6.20386	4.552	4.50146	5.18555	4.17212	4.74536	4.43188	4.34155	4.27393						140.404	4.21094	3.88135	4.31445	3.125	5.0083
	140.504	6.33545	6.802	6.07715	6.20386	4.552	4.50098	5.17578	4.17163	4.74536	4.42261	4.33228	4.27393						140.504	4.21094	3.87158	4.31445	3.13428	5.01758
	140.604	6.33545	6.81177	6.07715	6.20386	4.552	4.48975	5.18555	4.16235	4.7356	4.42261	4.33228	4.27393						140.604	4.21045	3.87109	4.31445	3.125	5.0083
	140.704	6.33545	6.81177	6.07715	6.21313	4.552	4.48975	5.18555	4.16235	4.7356	4.42261	4.33228	4.27393						140.704	4.21094	3.86182	4.31396	3.125	5.0083
	140.804	6.33496	6.81177	6.08691	6.20386	4.55151	4.48975	5.18555	4.16235	4.7356	4.41284	4.33228	4.27393						140.804	4.21094	3.86182	4.30469	3.125	5.0083
	140.904	6.33545	6.81128	6.08643	6.20386	4.54224	4.48975	5.18555	4.16235	4.7356	4.42261	4.33179	4.27393						140.904	4.21094	3.86182	4.31445	3.12451	5.0083
	141.004	6.33545	6.802	6.07715	6.20386	4.54224	4.48975	5.18555	4.16235	4.7356	4.42212	4.32251	4.27393						141.004	4.21094	3.86182	4.31445	3.11523	5.0083
	141.104	6.33545	6.802	6.07715	6.21362	4.552	4.48975	5.19531	4.17212	4.73511	4.41284	4.33228	4.27344						141.104	4.22021	3.86182	4.31445	3.11523	5.01807
	141.204	6.33496	6.802	6.07715	6.21313	4.552	4.49902	5.19482	4.16235	4.72583	4.41284	4.33228	4.26416						141.204	4.21143	3.86133	4.31445	3.11475	5.01807
	141.304	6.33545	6.80151	6.08691	6.20386	4.552	4.48975	5.18555	4.16187	4.72583	4.41284	4.33228	4.26416						141.304	4.2207	3.8501	4.31445	3.10547	5.01807
	141.404	6.33545	6.79224	6.08691	6.20386	4.552	4.48975	5.18555	4.15259	4.71606	4.42261	4.33228	4.26416						141.404	4.22021	3.85986	4.31445	3.10547	5.01807
	141.504	6.33594	6.79224	6.08691	6.21313	4.55151	4.48975	5.18555	4.15259	4.71606	4.42212	4.33228	4.26367						141.504	4.21143	3.85986	4.32568	3.10547	5.01758
	141.604	6.34473	6.80151	6.08691	6.20386	4.54224	4.48975	5.19531	4.15259	4.71606	4.41284	4.33228	4.25439						141.604	4.22021	3.85986	4.31445	3.10547	5.0083
	141.704	6.34717	6.79224	6.09619	6.20386	4.54224	4.48975	5.19531	4.15259	4.71606	4.41284	4.33179	4.25439						141.704	4.21094	3.85938	4.31445	3.10547	5.0083
	141.804	6.34717	6.79175	6.07715	6.21558	4.54175	4.49951	5.19531	4.15259	4.71606	4.41284	4.32251	4.25391						141.804	4.21094	3.85986	4.31445	3.09521	5.0083
	141.904	6.34668	6.78052	6.08691	6.21509	4.54028	4.49951	5.19531	4.15259	4.71606	4.41284	4.32251	4.24463						141.904	4.21094	3.85986	4.31396	3.08594	5.0083
	142.004	6.3374	6.78052	6.08691	6.20581	4.54028	4.49951	5.19531	4.15259	4.71606	4.41284	4.32251	4.24463						142.004	4.21094	3.85986	4.30469	3.08594	5.0083
	142.104	6.34717	6.78052	6.08691	6.20532	4.54028	4.49902	5.19531	4.15259	4.71606	4.41284	4.33228	4.24414						142.104	4.2207	3.85986	4.30469	3.0957	5.0083
	142.204	6.3374	6.78003	6.09619	6.20581	4.54028	4.48975	5.20459	4.15259	4.71606	4.41235	4.33228	4.23486						142.204	4.2207	3.87158	4.31445	3.0957	5.0083
	142.304	6.34717	6.77075	6.0874	6.20581	4.54028	4.48975	5.19531	4.15259	4.71606	4.40308	4.33228	4.23486						142.304	4.2207	3.87158	4.31445	3.09521	5.00781
	142.404	6.34668	6.78052	6.09668	6.20581	4.55005	4.49951	5.1958	4.1521	4.71558	4.40308	4.33228	4.24463						142.404	4.2207	3.87158	4.31396	3.08398	4.99707
	142.504	6.3374	6.78003	6.09619	6.20581	4.54956	4.49902	5.20459	4.14282	4.70679	4.40308	4.33228	4.24463						142.504	4.2207	3.87109	4.31445	3.08398	5.0083
	142.604	6.33789	6.77075	6.08691	6.21509	4.54028	4.48975	5.19531	4.14282	4.71606	4.40259	4.33228	4.24463						142.604	4.2207	3.86182	4.31445	3.08398	5.0083
	142.704	6.34717	6.77075	6.08691	6.20581	4.54028	4.48975	5.19531	4.14282	4.71558	4.39136	4.33228	4.24463						142.704	4.23047	3.86182	4.31445	3.08398	5.0083
	142.804	6.35693	6.78052	6.09619	6.20581	4.54028	4.48975	5.19531	4.14233	4.69458	4.39136	4.33228	4.24463						142.804	4.23047	3.87109	4.31396	3.08398	5.0083
	142.904	6.35645	6.78003	6.08691	6.20581	4.53979	4.49951	5.19531	4.1311	4.69458	4.39136	4.33179	4.24463						142.904	4.23047	3.86182	4.31445	3.0835	5.01758
	143.004	6.34717	6.77075	6.08691	6.20581	4.54028	4.49902	5.19531	4.12134	4.69458	4.39136	4.32251	4.24463						143.004	4.23047	3.87158	4.31445	3.07422	5.00635
	143.104	6.34717	6.77075	6.08691	6.21509	4.54028	4.48975	5.19531	4.1311	4.69458	4.39136	4.32251	4.24463						143.104	4.24023	3.86182	4.31445	3.07422	5.00635
	143.204	6.34717	6.77075	6.08691	6.20386	4.53979	4.49951	5.19531	4.12134	4.69507	4.39136	4.32251	4.24463						143.204	4.24023	3.87158	4.31396	3.07422	5.00635
	143.304	6.34717	6.77026	6.09668	6.20386	4.53052	4.48975	5.19531	4.1311	4.70435	4.39136	4.32251	4.25439						143.304	4.23975	3.87109	4.31445	3.08594	5.00635
	143.404	6.34717	6.76099	6.09668	6.20386	4.53052	4.48926	5.19531	4.1311	4.70435	4.39136	4.32251	4.25391						143.404	4.23047	3.8623	4.31445	3.08594	4.99658
	143.504	6.35742	6.77075	6.09668	6.20386	4.54224	4.48975	5.19531	4.1311	4.70435	4.38159	4.32251	4.24268						143.504	4.23047	3.87109	4.31445	3.08594	5.00635
	143.604	6.3667	6.77026	6.09668	6.20386	4.54224	4.48975	5.19531	4.1311	4.70435	4.38159	4.32202	4.23291						143.604	4.23047	3.86182	4.31396	3.08594	4.99658
	143.704	6.3667	6.76099	6.09668	6.21362	4.54175	4.48926	5.20508	4.1311	4.70435	4.39136	4.31274	4.24268						143.704	4.23975	3.86133	4.30469	3.08545	5.00586
	143.804	6.3667	6.76099	6.09668	6.20386	4.53247	4.47998	5.20508	4.12134	4.70386	4.39087	4.31274	4.23291						143.804	4.23047	3.85205	4.30469	3.07617	4.99658
	143.904	6.3667	6.7605	6.09668	6.21313	4.54224	4.48926	5.20459	4.12134	4.69458	4.38159	4.31274	4.23291						143.904	4.23047	3.86182	4.30469	3.07617	4.99658
	144.004	6.3667	6.75122	6.09619	6.20386	4.54224	4.47998	5.19531	4.1311	4.69458	4.38159	4.31274	4.24268						144.004	4.23047	3.86182	4.30469	3.07617	4.99658
	144.104	6.37646	6.75122	6.09668	6.20386	4.54224	4.47949	5.19531	4.1311	4.69458	4.38159	4.31274	4.24268						144.104	4.23047	3.86133	4.30469	3.07617	5.00635
	144.204	6.3667	6.75073	6.09668	6.20386	4.552	4.47021	5.19531	4.1311	4.69458	4.38159	4.32251	4.24268						144.204	4.23047	3.85205	4.31445	3.07617	5.00635
	144.304	6.3667	6.75122	6.09668	6.19409	4.552	4.47021	5.19531	4.1311	4.69458	4.3811	4.32202	4.24268						144.304	4.23047	3.85205	4.31445	3.07568	5.00635
	144.404	6.3667	6.75122	6.09668	6.20386	4.552	4.47021	5.19531	4.13062	4.69458	4.37183	4.31323	4.25244						144.404	4.24023	3.85205	4.31445	3.06641	5.00635
	144.504	6.3667	6.75122	6.09668	6.20337	4.552	4.47021	5.19531	4.12134	4.69458	4.37183	4.32251	4.25244						144.504	4.24023	3.86182	4.31396	3.06641	5.00635
	144.604	6.37646	6.75073	6.09668	6.19409	4.55151	4.48193	5.19531	4.12183	4.69458	4.36206	4.32251	4.25244						144.604	4.24023	3.85205	4.30469	3.06641	5.00586
	144.704	6.37646	6.7395	6.09619	6.19409	4.54224	4.48145	5.19531	4.1311	4.68481	4.36206	4.32251	4.25244						144.704	4.24023	3.85156	4.31445	3.06641	4.99658
	144.804	6.37646	6.7395	6.08691	6.19409	4.54224	4.47021	5.19482	4.12085	4.68481	4.36206	4.32251	4.24268						144.804	4.24023	3.84229	4.31396	3.06641	5.00635
	144.904	6.37646	6.7395	6.08691	6.20386	4.54224	4.47021	5.18359	4.11157	4.68433	4.36206	4.32251	4.24219						144.904	4.24023	3.85205	4.30469	3.06641	5.00586
	145.004	6.37646	6.74927	6.09863	6.20337	4.54224	4.47998	5.19336	4.11157	4.6731	4.36206	4.32251	4.23291						145.004	4.24023	3.85205	4.31445	3.06641	4.99658
	145.104	6.38623	6.74927	6.09863	6.19409	4.55151	4.47998	5.19336	4.11157	4.6731	4.36206	4.33228	4.24268						145.104	4.24023	3.85205	4.30469	3.06641	4.99658
	145.204	6.38623	6.74927	6.09814	6.19409	4.54224	4.47949	5.19336	4.12134	4.6731	4.36206	4.33228	4.24219						145.204	4.24023	3.85156	4.30469	3.06592	4.99658
	145.304	6.38574	6.74878	6.08691	6.19409	4.54224	4.47998	5.19385	4.12134	4.6731	4.36206	4.33228	4.23291						145.304	4.24951	3.8501	4.31445	3.05664	4.99609
	145.404	6.37646	6.7395	6.08691	6.19409	4.552	4.47998	5.20508	4.12134	4.6731	4.36206	4.33179	4.23291						145.404	4.24023	3.84033	4.31396	3.05664	4.99658
	145.504	6.37646	6.7395	6.09668	6.1936	4.55151	4.47998	5.20508	4.11157	4.6731	4.36206	4.33423	4.23291						145.504	4.24023	3.8501	4.30469	3.05664	4.98682
	145.604	6.37646	6.7395	6.09668	6.18433	4.54224	4.47998	5.20508	4.11157	4.6731	4.36206	4.33423	4.23291						145.604	4.24023	3.8501	4.30469	3.05664	4.98633
	145.704	6.37646	6.75122	6.10596	6.19409	4.54224	4.47998	5.20508	4.12134	4.6731	4.36206	4.33423	4.23291						145.704	4.24023	3.8501	4.31641	3.05664	4.97705
	145.804	6.37646	6.75073	6.09668	6.18433	4.552	4.47998	5.20508	4.12085	4.6731	4.36206	4.33423	4.23291						145.804	4.24023	3.8501	4.31641	3.05664	4.98682
	145.904	6.37646	6.72974	6.09619	6.1936	4.552	4.48975	5.20508	4.11157	4.67261	4.36206	4.33423	4.23291						145.904	4.25195	3.84961	4.31641	3.06592	4.98682
	146.004	6.37646	6.74097	6.09668	6.18433	4.552	4.48926	5.20508	4.11157	4.66333	4.36206	4.34399	4.24268						146.004	4.25195	3.84033	4.31592	3.04688	4.98682
	146.104	6.37646	6.73169	6.09668	6.18433	4.552	4.47998	5.20459	4.11157	4.6731	4.36206	4.34399	4.24219						146.104	4.25195	3.83984	4.30469	3.05664	4.98682
	146.204	6.37598	6.73169	6.09668	6.18433	4.56177	4.48047	5.19336	4.11108	4.6731	4.36206	4.34399	4.23291						146.204	4.25195	3.83057	4.31445	3.05664	4.98633
	146.304	6.36719	6.73169	6.09668	6.18433	4.56128	4.48975	5.19336	4.09204	4.6731	4.35181	4.34399	4.23291						146.304	4.25195	3.83057	4.31445	3.05664	4.97705
	146.404	6.37598	6.7312	6.09668	6.18433	4.55249	4.49902	5.19336	4.10181	4.6731	4.35229	4.33423	4.23291						146.404	4.25146	3.84033	4.31396	3.05664	4.98877
	146.504	6.36719	6.73169	6.09668	6.19409	4.56128	4.48975	5.19336	4.10181	4.6731	4.35229	4.33423	4.23291						146.504	4.24219	3.84033	4.30469	3.05664	4.98828
	146.604	6.38623	6.73169	6.09668	6.19409	4.552	4.48975	5.19336	4.10181	4.6731	4.34253	4.34399	4.23242						146.604	4.25195	3.83984	4.30469	3.05664	4.98877
	146.704	6.38574	6.7312	6.09668	6.19409	4.552	4.48975	5.19336	4.10132	4.68481	4.34253	4.34399	4.22363						146.704	4.25195	3.83057	4.31445	3.05615	4.98877
	146.804	6.37646	6.72192	6.09619	6.19409	4.552	4.48975	5.19336	4.09204	4.68481	4.34253	4.33423	4.22266						146.804	4.24219	3.83057	4.31445	3.04688	4.98877
	146.904	6.37646	6.72144	6.09668	6.19409	4.56226	4.49902	5.19336	4.10181	4.68433	4.35229	4.34399	4.21338						146.904	4.25195	3.83057	4.31445	3.04688	4.98877
	147.004	6.37646	6.71216	6.09668	6.19409	4.57104	4.48975	5.19336	4.10181	4.67505	4.34253	4.34399	4.21338						147.004	4.25195	3.84033	4.31396	3.04688	4.98828
	147.104	6.37646	6.72192	6.09668	6.20581	4.57349	4.48975	5.19336	4.10132	4.67505	4.35278	4.34399	4.21338						147.104	4.25195	3.84033	4.30469	3.04688	4.97705
	147.204	6.37598	6.72192	6.10596	6.20581	4.57349	4.5	5.19336	4.09204	4.67505	4.36206	4.33423	4.21338						147.204	4.25195	3.84033	4.30469	3.04688	4.97705
	147.304	6.3667	6.72192	6.09668	6.20532	4.573	4.50879	5.19336	4.09204	4.68481	4.36206	4.34399	4.22314						147.304	4.25195	3.84033	4.30469	3.04688	4.97705
	147.404	6.3667	6.72192	6.09668	6.19604	4.56177	4.49951	5.19336	4.09204	4.68481	4.36206	4.34399	4.22314						147.404	4.25146	3.83984	4.3042	3.04688	4.98682
	147.504	6.3667	6.72192	6.09619	6.19604	4.56177	4.49951	5.19336	4.09204	4.68481	4.36206	4.34399	4.22314						147.504	4.24219	3.83057	4.29492	3.05664	4.98682
	147.604	6.3667	6.72192	6.08691	6.19604	4.57153	4.49951	5.19336	4.09204	4.68481	4.35229	4.34351	4.22363						147.604	4.24219	3.84033	4.29492	3.05664	4.98633
	147.704	6.37646	6.72192	6.08691	6.19604	4.57153	4.49902	5.19336	4.10376	4.69458	4.35229	4.33228	4.23242						147.704	4.24219	3.84033	4.30469	3.05615	4.97705
	147.804	6.37646	6.72192	6.09668	6.19604	4.57104	4.49951	5.20264	4.10376	4.69458	4.35229	4.33228	4.22314						147.804	4.24219	3.84033	4.3042	3.04688	4.98682
	147.904	6.37646	6.73169	6.09668	6.19604	4.56177	4.49951	5.19336	4.10376	4.69458	4.36206	4.33228	4.22314						147.904	4.24219	3.83984	4.28516	3.05664	4.98682
	148.004	6.37646	6.73169	6.09668	6.19604	4.56177	4.49951	5.19336	4.09204	4.69458	4.36206	4.33228	4.22314						148.004	4.24219	3.83057	4.29492	3.05664	4.99658
	148.104	6.37646	6.73169	6.10645	6.19604	4.57104	4.49951	5.19336	4.09204	4.69458	4.36206	4.33228	4.23291						148.104	4.25195	3.83057	4.29492	3.05664	4.99658
	148.204	6.37646	6.73169	6.10645	6.19556	4.56177	4.50928	5.19287	4.09204	4.69458	4.36206	4.33228	4.23242						148.204	4.25195	3.84229	4.29492	3.05664	4.99658
	148.304	6.38818	6.73169	6.10645	6.18628	4.56128	4.50928	5.18359	4.09204	4.69458	4.36206	4.32251	4.22314						148.304	4.25195	3.84229	4.29492	3.05615	5.00635
	148.404	6.38818	6.73169	6.10645	6.18628	4.56177	4.50879	5.18359	4.10327	4.69458	4.36206	4.32251	4.22266						148.404	4.25146	3.84229	4.29443	3.04688	5.00586
	148.504	6.3877	6.73169	6.10596	6.18628	4.56177	4.49951	5.18311	4.09399	4.69458	4.36206	4.32251	4.21338						148.504	4.24023	3.8418	4.28516	3.05664	5.00635
	148.604	6.37646	6.73169	6.09668	6.18628	4.56177	4.49951	5.17383	4.09399	4.69458	4.36206	4.32251	4.22314						148.604	4.24023	3.8208	4.28516	3.05664	5.00635
	148.704	6.37646	6.73169	6.09717	6.18628	4.56177	4.49951	5.17383	4.09448	4.69409	4.36206	4.32251	4.22266						148.704	4.24023	3.83252	4.28516	3.05664	5.00586
	148.804	6.37646	6.73169	6.10645	6.18628	4.57104	4.49902	5.17334	4.10376	4.68481	4.36206	4.32251	4.21338						148.804	4.24023	3.83252	4.28516	3.05664	4.99658
	148.904	6.38623	6.73169	6.10596	6.18628	4.56177	4.50146	5.16406	4.10327	4.69458	4.36206	4.32202	4.21338						148.904	4.24023	3.83252	4.28516	3.05615	5.00635
	149.004	6.38623	6.73169	6.1084	6.18628	4.56177	4.50146	5.16406	4.09399	4.69458	4.36206	4.32251	4.21289						149.004	4.24023	3.83252	4.28516	3.04492	5.00635
	149.104	6.38623	6.74146	6.1084	6.19556	4.56177	4.50146	5.16406	4.10376	4.69458	4.37183	4.32251	4.20166						149.104	4.24023	3.83252	4.28516	3.04492	5.00586
	149.204	6.396	6.74146	6.1084	6.18433	4.57153	4.50146	5.16406	4.10376	4.69458	4.36206	4.323	4.21338						149.204	4.24951	3.84229	4.28516	3.05469	5.0083
	149.304	6.396	6.74097	6.1084	6.18433	4.57153	4.50146	5.16406	4.11304	4.69458	4.37183	4.33228	4.21338						149.304	4.24023	3.8418	4.28516	3.0542	5.0083
	149.404	6.39551	6.73169	6.10791	6.18433	4.57104	4.50098	5.16406	4.09399	4.69409	4.37134	4.33228	4.21338						149.404	4.24023	3.83252	4.28516	3.04492	5.00781
	149.504	6.38623	6.73169	6.09863	6.19409	4.56177	4.4917	5.16406	4.10376	4.68481	4.36206	4.33228	4.21289						149.504	4.24023	3.83252	4.28516	3.04492	5.0083
	149.604	6.38623	6.73169	6.1084	6.19409	4.56177	4.50146	5.16406	4.09399	4.68481	4.36206	4.33228	4.20361						149.604	4.24023	3.83252	4.28516	3.04492	5.0083
	149.704	6.38574	6.7312	6.1084	6.19409	4.57104	4.50146	5.16406	4.09448	4.68433	4.36206	4.33228	4.21338						149.704	4.25	3.83203	4.28516	3.04443	5.0083
	149.804	6.37646	6.72192	6.1084	6.19409	4.56177	4.50146	5.16406	4.10376	4.67505	4.36206	4.33228	4.21289						149.804	4.25	3.82129	4.29443	3.04492	5.00781
	149.904	6.38623	6.73169	6.1084	6.19409	4.56177	4.50146	5.16406	4.11353	4.67505	4.36206	4.33228	4.20361						149.904	4.25049	3.83252	4.28564	3.04492	5.0083
	150.004	6.38623	6.73169	6.1084	6.20337	4.56177	4.50146	5.17578	4.11353	4.67505	4.36206	4.33228	4.20313						150.004	4.25977	3.8418	4.29443	3.04492	5.0083
	150.104	6.38623	6.73169	6.10791	6.19409	4.56128	4.50098	5.17578	4.11304	4.67505	4.36206	4.33228	4.19385						150.104	4.25977	3.83057	4.28516	3.04492	5.00781
	150.204	6.38574	6.73169	6.1084	6.19409	4.56177	4.48975	5.17578	4.10376	4.68433	4.36206	4.33228	4.19336						150.204	4.26953	3.83057	4.28516	3.04492	5.0083
	150.304	6.38623	6.73169	6.1084	6.19409	4.56177	4.48975	5.17578	4.10376	4.67505	4.36206	4.33228	4.18408						150.304	4.26953	3.84033	4.28467	3.05469	5.0083
	150.404	6.38623	6.74097	6.1084	6.19409	4.56128	4.48975	5.17529	4.10376	4.67505	4.36206	4.33228	4.18408						150.404	4.26953	3.84033	4.27539	3.05469	5.0083
	150.504	6.39551	6.72974	6.1084	6.20337	4.55005	4.49951	5.16602	4.10376	4.67505	4.37183	4.33179	4.18359						150.504	4.26953	3.83984	4.27539	3.0542	5.00781
	150.604	6.38623	6.72974	6.11816	6.19409	4.55005	4.49951	5.16602	4.10327	4.67505	4.37183	4.32251	4.18408						150.604	4.26953	3.83057	4.28516	3.05664	5.00635
	150.704	6.38623	6.73901	6.11816	6.19409	4.55005	4.49951	5.16602	4.09204	4.68481	4.37183	4.32251	4.18408						150.704	4.26904	3.83057	4.28467	3.05664	5.00635
	150.804	6.38574	6.72974	6.11816	6.1936	4.55054	4.49951	5.16602	4.09204	4.68433	4.37183	4.32251	4.18408						150.804	4.25977	3.84082	4.27344	3.05664	5.01611
	150.904	6.38623	6.72974	6.11768	6.19409	4.57104	4.49951	5.17529	4.09204	4.67505	4.38159	4.32251	4.18408						150.904	4.26953	3.84961	4.27344	3.05664	5.01611
	151.004	6.38623	6.72974	6.10645	6.18433	4.55981	4.49951	5.16602	4.09204	4.67505	4.38159	4.32251	4.18408						151.004	4.26953	3.84033	4.27344	3.05664	5.01611
	151.104	6.38623	6.74097	6.10645	6.19409	4.55981	4.49951	5.16553	4.09155	4.68481	4.39136	4.32251	4.18359						151.104	4.26953	3.84082	4.27344	3.05615	5.01611
	151.204	6.38623	6.73169	6.10645	6.19409	4.55981	4.49951	5.15625	4.08228	4.68481	4.39087	4.32251	4.17432						151.204	4.26904	3.8501	4.27344	3.05664	5.01563
	151.304	6.38574	6.73169	6.10645	6.19409	4.57153	4.49902	5.15625	4.08228	4.68433	4.38159	4.32251	4.18408						151.304	4.25977	3.84961	4.27295	3.05664	5.00635
	151.404	6.38623	6.73169	6.10645	6.19409	4.57153	4.48975	5.15576	4.09204	4.67505	4.38159	4.32202	4.18408						151.404	4.25977	3.8501	4.27344	3.05664	5.01611
	151.504	6.38623	6.7312	6.11621	6.1936	4.57104	4.48975	5.14648	4.09204	4.67505	4.39136	4.31274	4.18408						151.504	4.25977	3.8501	4.27344	3.05615	5.01611
	151.604	6.38623	6.72192	6.11621	6.18433	4.57202	4.48975	5.15625	4.09204	4.67505	4.38159	4.30298	4.18408						151.604	4.25977	3.8501	4.27344	3.04688	5.01611
	151.704	6.38623	6.73218	6.11621	6.19409	4.5813	4.49951	5.15625	4.09155	4.67505	4.38159	4.30298	4.18457						151.704	4.26953	3.84961	4.27344	3.05664	5.01611
	151.804	6.396	6.74146	6.11621	6.19409	4.58081	4.49902	5.15625	4.09204	4.68433	4.39136	4.30298	4.19336						151.804	4.26953	3.84033	4.27344	3.05664	5.02588
	151.904	6.39551	6.74146	6.11621	6.19409	4.57153	4.48975	5.15576	4.08228	4.6731	4.39087	4.30347	4.19385						151.904	4.26904	3.8501	4.27344	3.05615	5.02588
	152.004	6.38623	6.74146	6.11621	6.19458	4.57153	4.48975	5.14453	4.09204	4.67358	4.38208	4.31226	4.18408						152.004	4.25977	3.8501	4.27344	3.04688	5.02588
	152.104	6.39795	6.74097	6.11621	6.20337	4.57153	4.49951	5.14453	4.09204	4.68481	4.39136	4.30347	4.19336						152.104	4.25977	3.8501	4.27344	3.04688	5.02588
	152.204	6.39795	6.73169	6.12598	6.19409	4.57153	4.49951	5.1543	4.09204	4.69604	4.39136	4.31274	4.18408						152.204	4.25977	3.8501	4.27344	3.04688	5.02588
	152.304	6.40723	6.74146	6.12549	6.1936	4.57153	4.49951	5.1543	4.09204	4.68481	4.39136	4.31274	4.18408						152.304	4.271	3.85986	4.27344	3.05664	5.0376
	152.404	6.396	6.74146	6.11621	6.18433	4.57153	4.49951	5.1543	4.09204	4.68481	4.39087	4.31226	4.18408						152.404	4.26172	3.85986	4.28369	3.05664	5.0376
	152.504	6.39551	6.74146	6.11621	6.19409	4.5813	4.49902	5.16357	4.09155	4.68481	4.39136	4.30298	4.18408						152.504	4.26172	3.85938	4.29248	3.05664	5.0376
	152.604	6.38623	6.74146	6.12598	6.18433	4.58081	4.48975	5.1543	4.08276	4.68433	4.39136	4.30298	4.18408						152.604	4.26172	3.8501	4.2832	3.05664	5.0376
	152.704	6.38623	6.74146	6.12598	6.19409	4.57153	4.48975	5.14453	4.09155	4.67505	4.39087	4.31274	4.18359						152.704	4.26172	3.8501	4.2832	3.05664	5.03711
	152.804	6.38623	6.75122	6.12598	6.19409	4.57153	4.49951	5.1543	4.08228	4.67505	4.39331	4.31274	4.17236						152.804	4.26172	3.8501	4.2832	3.05615	5.02832
	152.904	6.396	6.75122	6.12598	6.1936	4.57153	4.49951	5.1543	4.08228	4.67505	4.39331	4.31274	4.18213						152.904	4.27148	3.86133	4.2832	3.05713	5.0376
	153.004	6.39551	6.75073	6.12549	6.18433	4.57153	4.49902	5.1543	4.08228	4.68433	4.39282	4.31274	4.18213						153.004	4.27148	3.85205	4.2832	3.06592	5.0376
	153.104	6.38623	6.75122	6.11621	6.18433	4.57153	4.48975	5.15381	4.08228	4.67505	4.38354	4.32202	4.19141						153.104	4.27148	3.85205	4.2832	3.05664	5.03711
	153.204	6.396	6.75073	6.12598	6.18433	4.57153	4.49951	5.14453	4.08228	4.67505	4.38354	4.31274	4.18213						153.204	4.28076	3.85205	4.2832	3.05664	5.02783
	153.304	6.39551	6.74146	6.12598	6.19604	4.57153	4.49951	5.14453	4.08179	4.67505	4.38354	4.31274	4.18213						153.304	4.27148	3.85156	4.2832	3.05664	5.0376
	153.404	6.38623	6.75122	6.12598	6.19556	4.5813	4.49951	5.1543	4.07251	4.67505	4.38403	4.31226	4.18213						153.404	4.28125	3.84229	4.2832	3.06592	5.0376
	153.504	6.38623	6.75122	6.12598	6.18628	4.5813	4.49951	5.15381	4.07251	4.67505	4.39282	4.30298	4.19141						153.504	4.28125	3.85205	4.2832	3.05469	5.0376
	153.604	6.38574	6.75122	6.12598	6.18628	4.58081	4.49951	5.14453	4.07251	4.67456	4.38354	4.30298	4.18213						153.604	4.28125	3.85205	4.2832	3.05469	5.03711
	153.704	6.37646	6.75073	6.12598	6.18628	4.57153	4.49902	5.14453	4.07202	4.66528	4.38306	4.31226	4.18164						153.704	4.29102	3.85205	4.29492	3.05469	5.02783
	153.804	6.37646	6.75122	6.13574	6.19604	4.57153	4.48975	5.14404	4.06274	4.66528	4.38159	4.30298	4.17236						153.804	4.29102	3.85205	4.29492	3.05469	5.0376
	153.904	6.38574	6.75122	6.13574	6.19556	4.5813	4.48975	5.14502	4.06274	4.66528	4.37183	4.29321	4.17285						153.904	4.29102	3.85205	4.29492	3.05469	5.0376
	154.004	6.37646	6.75073	6.13574	6.18628	4.5813	4.48975	5.1543	4.06274	4.66479	4.38159	4.30298	4.18164						154.004	4.29102	3.85205	4.29443	3.0542	5.0376
	154.104	6.37646	6.75122	6.13525	6.19604	4.5813	4.48975	5.1543	4.07251	4.66528	4.38159	4.30298	4.17236						154.104	4.29102	3.85205	4.28516	3.04492	5.0376
	154.204	6.37646	6.75122	6.12598	6.19604	4.59106	4.48975	5.1543	4.07251	4.66528	4.3811	4.30298	4.17236						154.204	4.30078	3.85156	4.28516	3.0542	5.0376
	154.304	6.37646	6.75122	6.1377	6.20581	4.59106	4.48975	5.15381	4.07251	4.66528	4.37183	4.30298	4.17236						154.304	4.30078	3.84229	4.28516	3.04492	5.03711
	154.404	6.37598	6.76294	6.1377	6.20581	4.59106	4.48975	5.14453	4.07251	4.66479	4.37183	4.30298	4.17236						154.404	4.30078	3.85205	4.28516	3.04492	5.02783
	154.504	6.36719	6.76245	6.1377	6.20532	4.59155	4.49951	5.14453	4.07251	4.66528	4.37183	4.30298	4.17236						154.504	4.31055	3.84229	4.28516	3.04443	5.02783
	154.604	6.37598	6.75122	6.1377	6.20386	4.61011	4.49951	5.1543	4.07251	4.66479	4.37183	4.30298	4.17236						154.604	4.30078	3.84229	4.28467	3.03516	5.02783
	154.704	6.37646	6.75122	6.14697	6.20386	4.60083	4.49902	5.1543	4.07251	4.65552	4.38159	4.30249	4.18213						154.704	4.31055	3.85205	4.27539	3.03516	5.02783
	154.804	6.37646	6.75122	6.1377	6.20337	4.60083	4.48975	5.1543	4.073	4.65552	4.38159	4.30298	4.18164						154.804	4.31006	3.85156	4.27539	3.03516	5.02783
	154.904	6.37598	6.7605	6.1377	6.20386	4.60083	4.48975	5.15381	4.08228	4.65552	4.3811	4.30298	4.17236						154.904	4.30078	3.84229	4.27539	3.04492	5.02783
	155.004	6.3667	6.75122	6.1377	6.20386	4.6106	4.48975	5.15625	4.08228	4.66528	4.37183	4.30298	4.17236						155.004	4.31055	3.84229	4.27539	3.04492	5.0376
	155.104	6.3667	6.75122	6.14746	6.20386	4.6106	4.50146	5.15625	4.09204	4.66528	4.37183	4.30298	4.17236						155.104	4.31055	3.85205	4.27539	3.04492	5.0376
	155.204	6.37646	6.75122	6.14746	6.20386	4.6106	4.50146	5.15625	4.08228	4.66528	4.37134	4.30298	4.17236						155.204	4.31055	3.84229	4.28516	3.04492	5.0376
	155.304	6.37646	6.76099	6.15723	6.20386	4.6106	4.50146	5.15576	4.08228	4.66528	4.37183	4.30298	4.18408						155.304	4.32227	3.85156	4.28516	3.05469	5.0376
	155.404	6.37646	6.76099	6.14697	6.20337	4.6106	4.50146	5.14648	4.08179	4.66528	4.37183	4.30298	4.18359						155.404	4.32227	3.84229	4.28516	3.05469	5.0376
	155.504	6.37646	6.76099	6.14746	6.19458	4.6106	4.51123	5.14648	4.07251	4.67456	4.38159	4.30298	4.17432						155.504	4.32227	3.85205	4.28564	3.05469	5.02783
	155.604	6.37646	6.76099	6.14746	6.20337	4.61011	4.51123	5.15625	4.07251	4.66528	4.3811	4.30298	4.17432						155.604	4.32227	3.85205	4.29443	3.0542	5.03809
	155.704	6.38623	6.76099	6.14746	6.19409	4.60132	4.51074	5.15576	4.08228	4.66528	4.37183	4.31274	4.17432						155.704	4.32178	3.85205	4.28516	3.04492	5.04736
	155.804	6.38574	6.77075	6.14746	6.20386	4.62183	4.50195	5.14697	4.08179	4.66528	4.38159	4.30298	4.1748						155.804	4.3125	3.85205	4.28516	3.04492	5.04688
	155.904	6.37451	6.77026	6.15723	6.20386	4.61255	4.521	5.15576	4.07251	4.67505	4.37183	4.30249	4.18408						155.904	4.32227	3.85205	4.28516	3.05615	5.0376
	156.004	6.37451	6.76099	6.15674	6.20386	4.61255	4.52051	5.14648	4.07251	4.67505	4.37134	4.29321	4.18408						156.004	4.32227	3.86182	4.28516	3.04688	5.04736
	156.104	6.37451	6.76099	6.14746	6.20386	4.61255	4.51123	5.14648	4.07202	4.67505	4.36206	4.30298	4.18408						156.104	4.32178	3.86182	4.29492	3.04688	5.04736
	156.204	6.37451	6.76099	6.14746	6.21362	4.62231	4.521	5.14648	4.06323	4.67554	4.37183	4.30298	4.18408						156.204	4.31104	3.86182	4.29492	3.04639	5.04736
	156.304	6.38623	6.76099	6.14746	6.21362	4.62231	4.521	5.14648	4.07202	4.68481	4.37183	4.30249	4.18359						156.304	4.32178	3.86182	4.29492	3.03711	5.04736
	156.404	6.38623	6.76099	6.14746	6.21362	4.62231	4.521	5.15625	4.06274	4.69458	4.37183	4.29126	4.17432						156.404	4.32031	3.87109	4.28467	3.03711	5.04736
	156.504	6.38623	6.76099	6.14746	6.21313	4.62231	4.521	5.15625	4.06274	4.69458	4.37183	4.29126	4.17432						156.504	4.32031	3.85986	4.27539	3.03711	5.04736
	156.604	6.38623	6.76099	6.15674	6.20386	4.62231	4.53076	5.15625	4.07251	4.69458	4.37183	4.29126	4.17432						156.604	4.32031	3.85986	4.27539	3.03711	5.05713
	156.704	6.38574	6.76099	6.14746	6.21362	4.62231	4.53076	5.16553	4.07251	4.69458	4.37134	4.29126	4.17432						156.704	4.32031	3.86963	4.27539	3.0376	5.05713
	156.804	6.37646	6.76099	6.14746	6.21362	4.62183	4.53076	5.15479	4.07251	4.69458	4.36206	4.29126	4.17383						156.804	4.32031	3.86963	4.28516	3.04639	5.04736
	156.904	6.38623	6.76099	6.15723	6.21362	4.61255	4.53027	5.16553	4.073	4.69458	4.36157	4.29126	4.17432						156.904	4.33008	3.86914	4.28516	3.03711	5.05713
	157.004	6.38623	6.76099	6.15723	6.21362	4.61255	4.52881	5.15479	4.08179	4.69458	4.35229	4.29126	4.17432						157.004	4.33008	3.87158	4.28516	3.03711	5.05713
	157.104	6.38574	6.76099	6.16699	6.21362	4.62231	4.52881	5.16602	4.07251	4.69458	4.35229	4.29126	4.17432						157.104	4.33008	3.87109	4.28516	3.03711	5.05713
	157.204	6.37646	6.76147	6.16699	6.21362	4.62231	4.52881	5.16602	4.07251	4.69458	4.35229	4.29126	4.17432						157.204	4.32959	3.86182	4.28516	3.03711	5.05713
	157.304	6.37646	6.77075	6.16699	6.22485	4.62231	4.52881	5.17578	4.08423	4.69458	4.35229	4.30103	4.17432						157.304	4.33057	3.87158	4.28516	3.03711	5.06689
	157.404	6.38623	6.78052	6.1665	6.21558	4.62231	4.53857	5.17578	4.08423	4.69458	4.35229	4.30103	4.17432						157.404	4.33936	3.87109	4.28516	3.03711	5.06689
	157.504	6.38623	6.78003	6.16699	6.21558	4.63159	4.53857	5.17529	4.08423	4.70386	4.36157	4.30103	4.17383						157.504	4.33008	3.86182	4.28467	3.03711	5.06689
	157.604	6.38574	6.77075	6.15527	6.21558	4.62231	4.53809	5.16406	4.08423	4.69458	4.35229	4.30103	4.16455						157.604	4.33008	3.86182	4.27539	3.03711	5.06689
	157.704	6.37646	6.77075	6.16699	6.21558	4.63208	4.52881	5.16406	4.08472	4.69458	4.35278	4.31079	4.17432						157.704	4.33984	3.86182	4.27539	3.03711	5.07666
	157.804	6.38623	6.77075	6.16699	6.21558	4.63159	4.52881	5.17383	4.09399	4.69458	4.36157	4.31079	4.17432						157.804	4.33984	3.86182	4.27539	3.04688	5.07666
	157.904	6.38574	6.77075	6.16699	6.21509	4.62231	4.52881	5.17383	4.09399	4.69458	4.35229	4.3103	4.17432						157.904	4.34961	3.86133	4.27539	3.04688	5.07666
	158.004	6.37646	6.78052	6.16699	6.20581	4.63208	4.53809	5.17383	4.09399	4.69458	4.35229	4.31274	4.17432						158.004	4.34961	3.86182	4.27539	3.04688	5.07666
	158.104	6.37646	6.77075	6.16699	6.20532	4.63208	4.52881	5.17334	4.09399	4.69458	4.35229	4.31274	4.17432						158.104	4.34961	3.86182	4.27539	3.04688	5.07666
	158.204	6.37646	6.77075	6.17627	6.19604	4.63208	4.52881	5.17383	4.08228	4.69409	4.35181	4.31226	4.17432						158.204	4.34961	3.86182	4.27539	3.04688	5.07617
	158.304	6.38623	6.77075	6.16699	6.20581	4.63159	4.52881	5.17383	4.09399	4.68286	4.34058	4.30298	4.17432						158.304	4.34912	3.87158	4.27539	3.04688	5.07666
	158.404	6.38623	6.78052	6.17676	6.20581	4.63013	4.52881	5.16406	4.09399	4.68286	4.34058	4.31274	4.17432						158.404	4.34961	3.87158	4.27539	3.04639	5.07666
	158.504	6.38623	6.78003	6.17676	6.20581	4.63013	4.52881	5.17334	4.09399	4.68286	4.34058	4.31274	4.17383						158.504	4.34961	3.87158	4.27539	3.03711	5.07666
	158.604	6.396	6.77075	6.17627	6.21558	4.62964	4.52881	5.16406	4.09399	4.68286	4.34058	4.31274	4.17432						158.604	4.35938	3.87109	4.27539	3.03711	5.07666
	158.704	6.396	6.77075	6.16748	6.21558	4.62036	4.52881	5.16406	4.09448	4.69458	4.34058	4.31274	4.17432						158.704	4.35938	3.86182	4.2749	3.03711	5.08838
	158.804	6.39551	6.77026	6.18604	6.22534	4.62036	4.52881	5.17383	4.10327	4.69458	4.34058	4.31226	4.17432						158.804	4.35889	3.87158	4.26563	3.03711	5.08789
	158.904	6.396	6.76147	6.16699	6.22534	4.62964	4.54053	5.17334	4.08228	4.69458	4.34009	4.30298	4.17432						158.904	4.34961	3.87158	4.26563	3.03711	5.07861
	159.004	6.396	6.77026	6.16699	6.22485	4.62036	4.52832	5.16406	4.09399	4.70435	4.34058	4.31274	4.17432						159.004	4.34961	3.87158	4.26563	3.04639	5.07813
	159.104	6.396	6.76099	6.17676	6.21558	4.63208	4.51904	5.17578	4.09399	4.70435	4.34058	4.30298	4.17432						159.104	4.34912	3.87158	4.26563	3.03516	5.07861
	159.204	6.40625	6.76099	6.17676	6.22534	4.63208	4.53076	5.17578	4.09399	4.70435	4.34058	4.31274	4.17432						159.204	4.35156	3.87158	4.26563	3.03516	5.07861
	159.304	6.41553	6.76099	6.17676	6.22534	4.64136	4.53076	5.17578	4.09399	4.70386	4.35034	4.31274	4.18408						159.304	4.35156	3.87158	4.27539	3.04492	5.07861
	159.404	6.41553	6.76099	6.17676	6.22485	4.63208	4.53076	5.17578	4.09399	4.70435	4.34985	4.31274	4.17432						159.404	4.35156	3.88135	4.27539	3.03516	5.08838
	159.504	6.41553	6.76099	6.18652	6.21362	4.63159	4.53076	5.17578	4.09399	4.70435	4.34106	4.31274	4.18408						159.504	4.35107	3.88086	4.2749	3.04492	5.07861
	159.604	6.42725	6.77075	6.18652	6.22339	4.62231	4.54004	5.17578	4.09399	4.70435	4.36206	4.31274	4.18408						159.604	4.35156	3.87158	4.26563	3.04492	5.08838
	159.704	6.42725	6.76099	6.18652	6.22339	4.63208	4.53076	5.17529	4.09351	4.71362	4.36157	4.31323	4.18408						159.704	4.35156	3.87158	4.26563	3.04492	5.08838
	159.804	6.42725	6.77075	6.18652	6.22339	4.63208	4.53076	5.16602	4.08423	4.70435	4.35229	4.32251	4.18408						159.804	4.35156	3.87158	4.26563	3.04492	5.08789
	159.904	6.42676	6.77026	6.17676	6.22339	4.63159	4.53076	5.17578	4.09399	4.71411	4.35229	4.32202	4.18408						159.904	4.35107	3.88135	4.26563	3.04492	5.07861
	160.004	6.41748	6.76099	6.17676	6.2229	4.62231	4.53076	5.16602	4.09399	4.71411	4.36206	4.31274	4.18408						160.004	4.3418	3.88135	4.26563	3.05469	5.07861
	160.104	6.42725	6.76099	6.17676	6.21362	4.62183	4.54053	5.17578	4.09351	4.71411	4.36206	4.32251	4.19385						160.104	4.35156	3.88086	4.26563	3.05469	5.07861
	160.204	6.42725	6.76099	6.18652	6.21362	4.61255	4.54004	5.17578	4.09399	4.71411	4.36157	4.32251	4.18408						160.204	4.35107	3.88135	4.26563	3.0542	5.08838
	160.304	6.42725	6.76099	6.17676	6.21362	4.61255	4.53076	5.17578	4.09399	4.71411	4.35229	4.32251	4.18408						160.304	4.3418	3.88135	4.26563	3.04541	5.08838
	160.404	6.43652	6.76099	6.18652	6.21362	4.61206	4.53076	5.17529	4.09399	4.71411	4.35229	4.32202	4.19385						160.404	4.35156	3.88135	4.26563	3.05469	5.08838
	160.504	6.43701	6.76099	6.18604	6.21362	4.59302	4.54053	5.1665	4.09399	4.72388	4.35229	4.32251	4.19385						160.504	4.35156	3.88135	4.26563	3.05469	5.09814
	160.604	6.43701	6.76099	6.17676	6.22339	4.59302	4.54053	5.17578	4.10376	4.72388	4.36206	4.32251	4.19385						160.604	4.35107	3.88086	4.27539	3.05469	5.09766
	160.704	6.44678	6.76099	6.17676	6.22339	4.59302	4.54004	5.17578	4.10327	4.72388	4.36157	4.32251	4.19385						160.704	4.34961	3.86963	4.27539	3.05469	5.08643
	160.804	6.44678	6.76099	6.17676	6.2229	4.60229	4.53076	5.17578	4.09204	4.72388	4.35229	4.32251	4.19385						160.804	4.34961	3.86963	4.2749	3.05469	5.08643
	160.904	6.44678	6.77075	6.17627	6.21362	4.59302	4.53076	5.17578	4.09204	4.72339	4.35229	4.32251	4.20361						160.904	4.35938	3.86963	4.26367	3.05469	5.08643
	161.004	6.45605	6.77026	6.17676	6.22339	4.59302	4.53076	5.18555	4.09204	4.71411	4.36206	4.32251	4.20361						161.004	4.35938	3.86963	4.26367	3.05469	5.08594
	161.104	6.44678	6.76099	6.17676	6.2229	4.59302	4.53076	5.18555	4.09204	4.72388	4.36206	4.32202	4.20361						161.104	4.36914	3.87939	4.26367	3.05469	5.08643
	161.204	6.44678	6.76099	6.17676	6.21362	4.59302	4.53125	5.18506	4.09204	4.72339	4.36206	4.32251	4.20361						161.204	4.36865	3.87939	4.27295	3.0542	5.08643
	161.304	6.44629	6.77075	6.17676	6.21362	4.59302	4.54053	5.17578	4.09204	4.71411	4.36206	4.32251	4.20361						161.304	4.35938	3.87939	4.26367	3.04492	5.08643
	161.404	6.43701	6.77075	6.18652	6.22534	4.60278	4.54004	5.17578	4.10181	4.71411	4.36206	4.32251	4.20361						161.404	4.35938	3.87891	4.26318	3.04492	5.0957
	161.504	6.44678	6.77075	6.18604	6.22534	4.60278	4.53076	5.17578	4.10229	4.71411	4.36206	4.32251	4.20361						161.504	4.36914	3.86963	4.25391	3.04492	5.08643
	161.604	6.44678	6.77075	6.17676	6.22485	4.60278	4.53125	5.18555	4.11353	4.72388	4.36206	4.32251	4.20361						161.604	4.36865	3.88135	4.25391	3.05469	5.08643
	161.704	6.44678	6.77075	6.17676	6.21558	4.60229	4.54053	5.18555	4.11353	4.72339	4.36206	4.33179	4.20361						161.704	4.35938	3.88135	4.26318	3.05469	5.08643
	161.804	6.45605	6.77075	6.17676	6.22534	4.59106	4.54053	5.18555	4.11304	4.71411	4.36206	4.32251	4.20361						161.804	4.37109	3.88086	4.25391	3.05469	5.09619
	161.904	6.45459	6.77075	6.18652	6.22485	4.59155	4.54053	5.18555	4.11157	4.71411	4.36206	4.32251	4.21338						161.904	4.37061	3.87158	4.25391	3.05469	5.09619
	162.004	6.45459	6.77075	6.18652	6.21558	4.61206	4.54053	5.18506	4.11157	4.71362	4.37183	4.32251	4.21289						162.004	4.36133	3.87158	4.25342	3.05469	5.09619
	162.104	6.4541	6.77075	6.18652	6.22485	4.60083	4.54004	5.17578	4.11157	4.70435	4.37134	4.32251	4.20166						162.104	4.36133	3.88086	4.24463	3.05469	5.0957
	162.204	6.44482	6.77075	6.18652	6.21558	4.60083	4.53076	5.18555	4.11157	4.71606	4.36206	4.32251	4.21338						162.204	4.37109	3.87158	4.25342	3.05469	5.08643
	162.304	6.44482	6.78247	6.19775	6.21558	4.60083	4.53076	5.18555	4.12134	4.71606	4.36206	4.33228	4.21338						162.304	4.37109	3.87158	4.24414	3.05469	5.08643
	162.404	6.45654	6.78198	6.18848	6.21558	4.6106	4.53076	5.18555	4.12134	4.71558	4.36206	4.33228	4.21338						162.404	4.37061	3.87158	4.24414	3.05469	5.08643
	162.504	6.45654	6.77271	6.18848	6.21558	4.6106	4.54053	5.18506	4.12134	4.7063	4.37183	4.33179	4.21338						162.504	4.36133	3.87158	4.24414	3.06396	5.08594
	162.604	6.45605	6.77271	6.18848	6.21509	4.6106	4.54053	5.17578	4.12134	4.7063	4.37183	4.32251	4.21387						162.604	4.37109	3.87109	4.25391	3.05469	5.07715
	162.704	6.44678	6.77271	6.18848	6.20581	4.6106	4.54053	5.17578	4.12134	4.71558	4.37183	4.32251	4.22461						162.704	4.37109	3.86182	4.25391	3.0542	5.08643
	162.804	6.44678	6.77271	6.18848	6.20581	4.6106	4.54053	5.17578	4.12134	4.70435	4.37231	4.32251	4.21387						162.804	4.38037	3.86182	4.25391	3.04492	5.09766
	162.904	6.45654	6.77222	6.19824	6.21558	4.6106	4.54004	5.18506	4.12134	4.70435	4.39136	4.33374	4.2251						162.904	4.37109	3.87158	4.25391	3.04492	5.08838
	163.004	6.45605	6.76099	6.19824	6.21558	4.62036	4.53125	5.17383	4.12134	4.71411	4.39136	4.32251	4.23438						163.004	4.37109	3.87158	4.25391	3.05469	5.08838
	163.104	6.45654	6.76099	6.19824	6.21558	4.62036	4.54053	5.17383	4.12134	4.71362	4.39136	4.32251	4.22314						163.104	4.37061	3.87158	4.25342	3.0542	5.08838
	163.204	6.45654	6.77075	6.19824	6.21558	4.62036	4.54053	5.17383	4.12134	4.70435	4.39136	4.33179	4.22314						163.204	4.36133	3.87158	4.24414	3.04492	5.08838
	163.304	6.45654	6.77075	6.18848	6.21558	4.62036	4.54053	5.18311	4.1311	4.70435	4.39136	4.32251	4.22314						163.304	4.37109	3.87158	4.24463	3.05664	5.09766
	163.404	6.46631	6.77026	6.19824	6.21558	4.63013	4.55029	5.17383	4.1311	4.70435	4.39087	4.32251	4.22314						163.404	4.37109	3.87158	4.25391	3.05615	5.08838
	163.504	6.46631	6.77075	6.19824	6.22485	4.62964	4.55029	5.17383	4.1311	4.71411	4.39185	4.32251	4.22314						163.504	4.38086	3.87158	4.26318	3.04736	5.08838
	163.604	6.46631	6.77075	6.19824	6.21362	4.62036	4.55029	5.17383	4.1311	4.71411	4.40063	4.32202	4.22314						163.604	4.38086	3.87109	4.25391	3.05615	5.08838
	163.704	6.46631	6.77075	6.19824	6.21362	4.62036	4.55029	5.17383	4.1311	4.71362	4.39136	4.31274	4.22314						163.704	4.38037	3.87158	4.24414	3.04688	5.08838
	163.804	6.46631	6.78052	6.19775	6.21362	4.62036	4.56006	5.18359	4.1311	4.70435	4.40308	4.31274	4.22314						163.804	4.37158	3.87158	4.25391	3.04639	5.09814
	163.904	6.47559	6.77075	6.18848	6.21362	4.63013	4.56006	5.18359	4.13062	4.70435	4.40308	4.31274	4.22314						163.904	4.38037	3.87158	4.25391	3.04688	5.09766
	164.004	6.46631	6.78052	6.18848	6.21362	4.63013	4.55029	5.18359	4.12134	4.71411	4.40308	4.32251	4.23291						164.004	4.38086	3.88135	4.25391	3.04688	5.08838
	164.104	6.46631	6.78052	6.18848	6.22339	4.62964	4.55029	5.18359	4.12134	4.71362	4.41235	4.32251	4.23291						164.104	4.38086	3.88086	4.25391	3.04688	5.08838
	164.204	6.46631	6.79028	6.19824	6.22339	4.62036	4.56006	5.18359	4.12134	4.70435	4.40356	4.32251	4.23242						164.204	4.39063	3.87158	4.25342	3.05615	5.08838
	164.304	6.46631	6.79028	6.19824	6.2229	4.62036	4.56006	5.18359	4.12134	4.71411	4.41284	4.32251	4.22314						164.304	4.39014	3.87158	4.24414	3.04688	5.08838
	164.404	6.47559	6.78979	6.19824	6.21362	4.62036	4.56006	5.18359	4.13257	4.71411	4.42261	4.32202	4.23291						164.404	4.38135	3.87158	4.24414	3.04688	5.09814
	164.504	6.46631	6.78052	6.19824	6.22339	4.63208	4.55957	5.18359	4.12329	4.71411	4.42261	4.32251	4.22314						164.504	4.39063	3.88135	4.25586	3.04688	5.08838
	164.604	6.46631	6.79028	6.19775	6.2229	4.63257	4.55029	5.18359	4.12329	4.71411	4.42261	4.32251	4.22314						164.604	4.39063	3.88086	4.25586	3.04688	5.08838
	164.704	6.46631	6.79028	6.19629	6.21362	4.64136	4.55078	5.18359	4.13257	4.71411	4.42261	4.32251	4.22314						164.704	4.39063	3.87158	4.25586	3.05664	5.08838
	164.804	6.46631	6.79028	6.19629	6.21362	4.63208	4.56006	5.19336	4.12329	4.72388	4.42261	4.33228	4.22314						164.804	4.39014	3.87158	4.25586	3.05664	5.09814
	164.904	6.46631	6.79028	6.19629	6.21313	4.63208	4.55957	5.19336	4.12378	4.72339	4.42261	4.33179	4.23291						164.904	4.38086	3.88135	4.25586	3.05664	5.08838
	165.004	6.46582	6.79028	6.19629	6.21362	4.63208	4.55029	5.19385	4.13257	4.71411	4.42261	4.32251	4.23291						165.004	4.38086	3.88135	4.25586	3.06592	5.08838
	165.104	6.45654	6.79028	6.19629	6.21362	4.63208	4.55078	5.20264	4.12378	4.71411	4.42261	4.33228	4.23291						165.104	4.39258	3.88135	4.25537	3.05664	5.09814
	165.204	6.46631	6.80005	6.20605	6.21362	4.63208	4.56006	5.19385	4.13257	4.71411	4.42261	4.33228	4.23291						165.204	4.39258	3.88086	4.24609	3.05664	5.09814
	165.304	6.46582	6.80005	6.20605	6.21362	4.63208	4.55957	5.20264	4.13306	4.71411	4.42261	4.33179	4.23291						165.304	4.39258	3.86963	4.24658	3.05664	5.09814
	165.404	6.45654	6.80005	6.20557	6.21313	4.63208	4.56006	5.19336	4.13306	4.71362	4.42212	4.33228	4.23291						165.404	4.39258	3.87939	4.25586	3.05664	5.09814
	165.504	6.46631	6.80005	6.19629	6.20435	4.63208	4.55029	5.19336	4.13306	4.70435	4.41284	4.32251	4.23291						165.504	4.39258	3.87891	4.25586	3.05664	5.09863
	165.604	6.46631	6.80005	6.20605	6.21362	4.64185	4.55029	5.19336	4.13306	4.70435	4.41284	4.33228	4.23242						165.604	4.40234	3.86963	4.25586	3.05664	5.10791
	165.704	6.47803	6.79956	6.21533	6.22485	4.64185	4.56006	5.19336	4.13306	4.70435	4.42261	4.33228	4.22363						165.704	4.40234	3.88135	4.25586	3.05615	5.10791
	165.804	6.47803	6.79028	6.20605	6.21558	4.64185	4.56006	5.19336	4.14282	4.70435	4.42261	4.34204	4.23291						165.804	4.41211	3.88135	4.25586	3.05469	5.10791
	165.904	6.47803	6.80005	6.20605	6.21558	4.64185	4.56006	5.19336	4.14282	4.70435	4.42261	4.34204	4.23242						165.904	4.41162	3.88135	4.25586	3.05518	5.11768
	166.004	6.47803	6.79028	6.20557	6.21558	4.64185	4.56006	5.19336	4.14282	4.70435	4.42261	4.34204	4.22314						166.004	4.40039	3.88135	4.25586	3.06592	5.11768
	166.104	6.48779	6.79028	6.19629	6.21558	4.64185	4.56006	5.20508	4.14282	4.70435	4.41284	4.34204	4.22314						166.104	4.40039	3.88135	4.25586	3.05469	5.11768
	166.204	6.48779	6.80005	6.19629	6.21558	4.64185	4.56006	5.20508	4.14282	4.70435	4.42261	4.34204	4.22363						166.204	4.40039	3.88086	4.25537	3.05469	5.11768
	166.304	6.48779	6.80005	6.19629	6.21558	4.64185	4.56006	5.20508	4.14282	4.70435	4.42261	4.34204	4.23291						166.304	4.40039	3.87158	4.25586	3.06445	5.11768
	166.404	6.48779	6.80005	6.19629	6.22534	4.64185	4.56006	5.20508	4.14233	4.70435	4.42261	4.35181	4.23291						166.404	4.40039	3.87158	4.25586	3.06445	5.11768
	166.504	6.48779	6.80005	6.19629	6.22534	4.65161	4.56006	5.20508	4.13354	4.70435	4.42261	4.35181	4.24219						166.504	4.40039	3.87158	4.25586	3.06445	5.11768
	166.604	6.4873	6.79956	6.20605	6.22534	4.65161	4.56982	5.21484	4.15259	4.70435	4.42261	4.35132	4.2334						166.604	4.40039	3.88135	4.25586	3.07422	5.11768
	166.704	6.46631	6.79028	6.20605	6.22534	4.65161	4.56982	5.21484	4.15259	4.70435	4.42261	4.34204	4.24268						166.704	4.40039	3.88135	4.25586	3.07373	5.11768
	166.804	6.46631	6.79028	6.20605	6.22534	4.66138	4.56982	5.21436	4.15259	4.70435	4.42261	4.34204	4.24268						166.804	4.40039	3.88135	4.25586	3.06445	5.11768
	166.904	6.46631	6.79077	6.20654	6.23511	4.66089	4.56982	5.20508	4.15259	4.70435	4.42261	4.34204	4.24219						166.904	4.40039	3.89111	4.25586	3.07617	5.11768
	167.004	6.46631	6.80005	6.21582	6.23511	4.65161	4.56982	5.21484	4.15259	4.70435	4.43237	4.34204	4.23291						167.004	4.40039	3.89111	4.25586	3.07617	5.11768
	167.104	6.46631	6.80005	6.22559	6.23511	4.65161	4.56982	5.21484	4.15259	4.70435	4.43237	4.35327	4.23291						167.104	4.40039	3.89111	4.25586	3.07617	5.11768
	167.204	6.46631	6.80005	6.22559	6.23511	4.65161	4.56982	5.22461	4.15259	4.70435	4.43237	4.34399	4.23291						167.204	4.40039	3.90039	4.25586	3.07617	5.11768
	167.304	6.47607	6.80005	6.22559	6.23511	4.66138	4.58154	5.22461	4.16187	4.70435	4.44214	4.34399	4.23291						167.304	4.40039	3.89111	4.25586	3.07617	5.11768
	167.404	6.47607	6.80005	6.22559	6.23511	4.66089	4.58154	5.22461	4.15259	4.70435	4.44214	4.34399	4.23291						167.404	4.41016	3.89111	4.26563	3.07617	5.11768
	167.504	6.47607	6.80005	6.22559	6.24487	4.65161	4.58154	5.22461	4.15259	4.70435	4.44214	4.34399	4.23242						167.504	4.41016	3.89111	4.25586	3.07617	5.11768
	167.604	6.47607	6.80005	6.2251	6.24487	4.65161	4.58154	5.22412	4.15259	4.70483	4.44214	4.34399	4.22314						167.604	4.41016	3.89111	4.25586	3.07617	5.11768
	167.704	6.47607	6.81177	6.21631	6.24487	4.65161	4.58154	5.21533	4.15259	4.71411	4.44214	4.34399	4.23291						167.704	4.41016	3.89111	4.25635	3.07568	5.11768
	167.804	6.47607	6.81177	6.22559	6.24487	4.66089	4.58105	5.23389	4.16235	4.71411	4.4519	4.34399	4.23291						167.804	4.41016	3.89111	4.26563	3.06641	5.12695
	167.904	6.47607	6.81177	6.22559	6.24487	4.65161	4.57178	5.22461	4.16235	4.70435	4.4519	4.35376	4.23291						167.904	4.40967	3.90088	4.27539	3.06641	5.11768
	168.004	6.47559	6.81177	6.22559	6.24536	4.65161	4.58154	5.22461	4.15259	4.70435	4.4519	4.35376	4.23291						168.004	4.41016	3.90088	4.27539	3.06641	5.11816
	168.104	6.46631	6.81177	6.22559	6.25415	4.65161	4.58154	5.22461	4.16235	4.71411	4.45142	4.35327	4.23291						168.104	4.41016	3.90088	4.27539	3.06592	5.12744
	168.204	6.47607	6.81177	6.22559	6.24487	4.66089	4.58154	5.22461	4.16235	4.71411	4.44214	4.34399	4.23291						168.204	4.41016	3.90088	4.27539	3.06689	5.12744
	168.304	6.47607	6.81177	6.22559	6.24487	4.65161	4.58154	5.23438	4.16235	4.71411	4.44214	4.34399	4.23291						168.304	4.41016	3.90088	4.27539	3.07617	5.13672
	168.404	6.47607	6.81177	6.2373	6.24487	4.65161	4.59131	5.23438	4.16235	4.71362	4.4519	4.34399	4.23291						168.404	4.41016	3.90088	4.27539	3.07617	5.12744
	168.504	6.47607	6.81226	6.2373	6.24487	4.66138	4.59131	5.24414	4.17163	4.70483	4.4519	4.35376	4.23242						168.504	4.41016	3.90088	4.27539	3.07617	5.12744
	168.604	6.47607	6.8313	6.23682	6.24487	4.66138	4.59131	5.24414	4.16235	4.71411	4.4519	4.35376	4.22314						168.604	4.41016	3.90088	4.27588	3.07568	5.12695
	168.704	6.48633	6.83081	6.22754	6.25464	4.66138	4.59131	5.24414	4.16235	4.71411	4.4519	4.35376	4.22314						168.704	4.41992	3.90088	4.2749	3.06689	5.11768
	168.804	6.49512	6.82153	6.22754	6.25464	4.66138	4.59131	5.24414	4.17212	4.71411	4.45142	4.35376	4.22363						168.804	4.41992	3.90088	4.27539	3.07617	5.11768
	168.904	6.48633	6.82202	6.2373	6.25464	4.66089	4.59131	5.24414	4.17163	4.71411	4.4519	4.35376	4.23242						168.904	4.41992	3.90088	4.27539	3.07617	5.11768
	169.004	6.49561	6.8313	6.2373	6.26392	4.65161	4.59131	5.24414	4.16235	4.71411	4.44019	4.35376	4.22314						169.004	4.41992	3.90088	4.27539	3.07617	5.11768
	169.104	6.49561	6.8313	6.24707	6.25464	4.66333	4.60107	5.25391	4.16235	4.71411	4.4519	4.36353	4.2334						169.104	4.42969	3.90088	4.27539	3.07617	5.11768
	169.204	6.49561	6.8313	6.24707	6.25464	4.65161	4.60107	5.25391	4.16235	4.71411	4.4519	4.36353	4.23242						169.204	4.42969	3.91064	4.27539	3.07568	5.11719
	169.304	6.49561	6.8313	6.24707	6.25464	4.65161	4.60059	5.25391	4.17407	4.71411	4.4519	4.36353	4.23291						169.304	4.41992	3.91064	4.2749	3.06641	5.10645
	169.404	6.49561	6.8313	6.24658	6.25464	4.65161	4.58936	5.25391	4.16235	4.71411	4.4519	4.36353	4.23291						169.404	4.42041	3.91064	4.26611	3.06641	5.11768
	169.504	6.49561	6.84106	6.2373	6.2644	4.65161	4.58936	5.25391	4.17407	4.71362	4.4519	4.37329	4.23291						169.504	4.42969	3.9209	4.2749	3.06641	5.11768
	169.604	6.50537	6.84058	6.2373	6.26489	4.66333	4.58936	5.25342	4.17407	4.70435	4.4519	4.37329	4.23291						169.604	4.43945	3.93018	4.26563	3.06641	5.10791
	169.704	6.50537	6.8313	6.24707	6.27368	4.66333	4.58936	5.25586	4.17407	4.69507	4.4519	4.37329	4.24268						169.704	4.43896	3.93018	4.27539	3.07617	5.10791
	169.804	6.50537	6.8313	6.24707	6.2644	4.66333	4.59912	5.24414	4.17407	4.70435	4.4519	4.37329	4.24268						169.804	4.42969	3.93018	4.27539	3.07617	5.1084
	169.904	6.50537	6.8313	6.24707	6.2644	4.66333	4.59912	5.24414	4.17407	4.71411	4.4519	4.38257	4.24268						169.904	4.42969	3.93994	4.27539	3.07617	5.12744
	170.004	6.51514	6.8313	6.24707	6.2644	4.66284	4.59912	5.25586	4.18384	4.71411	4.4519	4.37134	4.24268						170.004	4.43945	3.93994	4.27539	3.07666	5.12695
	170.104	6.50488	6.8313	6.25684	6.2644	4.65161	4.60889	5.25586	4.18335	4.71411	4.4519	4.37134	4.24268						170.104	4.43945	3.93994	4.27539	3.07617	5.11768
	170.204	6.49561	6.8313	6.25684	6.2644	4.66138	4.6084	5.25635	4.17407	4.71411	4.46167	4.37134	4.25439						170.204	4.43945	3.93994	4.27539	3.08594	5.11768
	170.304	6.50586	6.8313	6.25684	6.27466	4.66138	4.59961	5.26563	4.18384	4.71411	4.46167	4.37134	4.25391						170.304	4.43945	3.93994	4.28516	3.08594	5.11768
	170.404	6.51465	6.84106	6.25635	6.28394	4.66138	4.6084	5.26563	4.18384	4.71411	4.46167	4.37134	4.24463						170.404	4.44922	3.95166	4.28467	3.08594	5.11768
	170.504	6.50537	6.84106	6.24707	6.27417	4.66138	4.60889	5.2749	4.18384	4.72388	4.46118	4.37134	4.24512						170.504	4.44922	3.95166	4.27539	3.08594	5.12695
	170.604	6.50537	6.84106	6.24707	6.28394	4.66138	4.60889	5.26563	4.18384	4.72388	4.46167	4.3811	4.25439						170.604	4.44873	3.95166	4.27539	3.08594	5.11572
	170.704	6.50537	6.84106	6.25684	6.28394	4.66138	4.61865	5.26563	4.18384	4.72388	4.46167	4.3811	4.26367						170.704	4.43945	3.95166	4.27539	3.08594	5.11572
	170.804	6.50537	6.84106	6.25635	6.28394	4.67114	4.61865	5.26563	4.18384	4.72388	4.46167	4.3811	4.25439						170.804	4.43945	3.95166	4.2749	3.08594	5.12744
	170.904	6.50537	6.84106	6.25684	6.28394	4.67114	4.61865	5.26563	4.18384	4.72388	4.46118	4.37134	4.25439						170.904	4.45117	3.95166	4.27344	3.08594	5.12744
	171.004	6.51514	6.84106	6.25684	6.28394	4.67114	4.61865	5.26563	4.1936	4.72388	4.46167	4.3811	4.26416						171.004	4.45117	3.95166	4.27344	3.08594	5.12744
	171.104	6.51514	6.84106	6.25684	6.28394	4.67114	4.61865	5.26563	4.19312	4.72388	4.46167	4.3811	4.26416						171.104	4.45117	3.95166	4.2832	3.08594	5.12744
	171.204	6.51514	6.84106	6.25684	6.28394	4.67114	4.61865	5.26563	4.19165	4.72388	4.46167	4.3811	4.26416						171.204	4.45117	3.95166	4.27295	3.08594	5.12695
	171.304	6.51514	6.85083	6.25684	6.28345	4.67114	4.63037	5.27539	4.19165	4.72388	4.47144	4.39087	4.26416						171.304	4.45117	3.95166	4.26367	3.08594	5.11768
	171.404	6.51514	6.85034	6.2666	6.28442	4.68091	4.63037	5.27539	4.19165	4.72437	4.47144	4.39038	4.26416						171.404	4.46094	3.95166	4.27344	3.08594	5.12744
	171.504	6.51514	6.84106	6.2666	6.2937	4.68091	4.63037	5.27539	4.19116	4.73364	4.47095	4.3811	4.27344						171.504	4.46094	3.95166	4.27344	3.08594	5.12695
	171.604	6.51514	6.84155	6.2666	6.2937	4.68091	4.64014	5.27539	4.18237	4.74536	4.47144	4.3811	4.26416						171.604	4.46094	3.95215	4.28271	3.08594	5.11768
	171.704	6.51514	6.85034	6.2666	6.2937	4.68091	4.63965	5.27539	4.20142	4.74536	4.47192	4.3811	4.26416						171.704	4.46094	3.96143	4.27344	3.08594	5.11768
	171.804	6.51465	6.84155	6.27783	6.2937	4.68091	4.63037	5.28516	4.20142	4.74487	4.48071	4.39282	4.26416						171.804	4.46094	3.96143	4.27344	3.08594	5.11719
	171.904	6.50537	6.85034	6.26855	6.30493	4.69067	4.64014	5.28516	4.20093	4.7356	4.47192	4.39233	4.27393						171.904	4.4707	3.96143	4.28516	3.08594	5.10791
	172.004	6.50537	6.84155	6.26855	6.29565	4.69067	4.64014	5.28516	4.19214	4.7356	4.49048	4.38306	4.27393						172.004	4.4707	3.97119	4.28516	3.08594	5.11768
	172.104	6.50537	6.8606	6.27832	6.29565	4.69067	4.6499	5.28516	4.20093	4.7356	4.4812	4.38306	4.27344						172.104	4.4707	3.97119	4.28467	3.08594	5.11768
	172.204	6.51465	6.8606	6.27832	6.29565	4.69067	4.6499	5.29443	4.19214	4.7356	4.4812	4.38306	4.27393						172.204	4.48047	3.97119	4.27539	3.08594	5.11719
	172.304	6.50537	6.8606	6.27783	6.29565	4.70044	4.6499	5.28516	4.21069	4.74487	4.49097	4.39282	4.27393						172.304	4.47998	3.9707	4.27539	3.08594	5.10791
	172.404	6.50537	6.8606	6.27832	6.29565	4.71021	4.65967	5.28516	4.20142	4.7356	4.49097	4.39282	4.27393						172.404	4.4707	3.96143	4.27539	3.08594	5.10791
	172.504	6.50537	6.8606	6.27832	6.29565	4.71021	4.65967	5.28516	4.20142	4.7356	4.49097	4.39282	4.27393						172.504	4.47119	3.96143	4.27539	3.08594	5.11768
	172.604	6.51709	6.86987	6.28809	6.29517	4.71021	4.65918	5.29443	4.21118	4.7356	4.50024	4.40259	4.27393						172.604	4.48047	3.96143	4.28516	3.0957	5.11768
	172.704	6.51709	6.8606	6.2876	6.29565	4.71021	4.6499	5.28516	4.21118	4.7356	4.49097	4.40259	4.28369						172.704	4.49023	3.96143	4.28467	3.08594	5.11768
	172.804	6.51709	6.8606	6.27637	6.29565	4.70972	4.65967	5.28516	4.21069	4.7356	4.49097	4.40259	4.2832						172.804	4.48975	3.96143	4.27588	3.08545	5.12744
	172.904	6.52686	6.8606	6.28613	6.29565	4.70044	4.65967	5.28516	4.21313	4.7356	4.49097	4.40259	4.27197						172.904	4.49023	3.96094	4.28467	3.07617	5.12744
	173.004	6.52686	6.8606	6.28564	6.29565	4.71021	4.65967	5.28516	4.21313	4.74487	4.5022	4.40259	4.27197						173.004	4.48047	3.95215	4.27539	3.07617	5.12744
	173.104	6.52637	6.86011	6.27637	6.29517	4.71021	4.66943	5.28516	4.2229	4.7356	4.49292	4.4021	4.28174						173.104	4.48047	3.96094	4.27539	3.08594	5.12744
	173.204	6.52686	6.85083	6.27637	6.28589	4.71021	4.66943	5.29492	4.2229	4.7356	4.49292	4.39282	4.28174						173.204	4.49023	3.96143	4.27539	3.08594	5.12744
	173.304	6.52686	6.8606	6.28613	6.28589	4.71021	4.66895	5.29443	4.2229	4.73511	4.49292	4.40259	4.28174						173.304	4.49023	3.96143	4.27539	3.08594	5.12744
	173.404	6.52686	6.8606	6.28613	6.29517	4.71021	4.66943	5.28516	4.2229	4.7356	4.50269	4.41235	4.29102						173.404	4.49023	3.96191	4.27539	3.08594	5.13721
	173.504	6.53613	6.8606	6.28564	6.28638	4.71021	4.66943	5.28516	4.2229	4.7356	4.50269	4.41235	4.28174						173.504	4.49023	3.97119	4.28516	3.08545	5.13721
	173.604	6.52686	6.86011	6.28613	6.29565	4.72192	4.66895	5.28516	4.23218	4.7356	4.50269	4.41235	4.28174						173.604	4.5	3.97119	4.28516	3.07617	5.13721
	173.704	6.52686	6.85083	6.28613	6.29565	4.72192	4.65967	5.29492	4.2229	4.74536	4.50269	4.41187	4.28174						173.704	4.5	3.97119	4.28516	3.07617	5.13721
	173.804	6.52686	6.85083	6.28564	6.29565	4.72192	4.67139	5.29492	4.23267	4.74536	4.50269	4.40308	4.29346						173.804	4.49951	3.9707	4.28467	3.07666	5.14697
	173.904	6.52686	6.85083	6.28613	6.29517	4.72192	4.67139	5.30664	4.23218	4.74536	4.50269	4.42163	4.29346						173.904	4.49023	3.96191	4.27539	3.08594	5.13721
	174.004	6.52686	6.85083	6.28613	6.28589	4.72192	4.67139	5.30664	4.22339	4.74536	4.50269	4.41235	4.29346						174.004	4.5	3.97119	4.27539	3.08594	5.14697
	174.104	6.53662	6.86206	6.28613	6.29565	4.72192	4.67139	5.30664	4.23218	4.74536	4.51196	4.41235	4.29346						174.104	4.5	3.98047	4.28467	3.0957	5.14697
	174.204	6.53662	6.85278	6.29785	6.29565	4.72192	4.67139	5.30664	4.2229	4.75513	4.50269	4.42212	4.30273						174.204	4.5	3.97119	4.27588	3.0957	5.14697
	174.304	6.53662	6.85229	6.29736	6.29565	4.72192	4.67139	5.30664	4.2229	4.75513	4.50269	4.42212	4.29395						174.304	4.5	3.97119	4.28516	3.09521	5.14697
	174.404	6.54639	6.84302	6.28809	6.30542	4.73169	4.6709	5.30664	4.23218	4.75464	4.50269	4.42212	4.3125						174.404	4.5	3.97119	4.28467	3.08594	5.14697
	174.504	6.5459	6.84302	6.29785	6.30542	4.72192	4.67139	5.30664	4.22339	4.74536	4.50269	4.42212	4.30322						174.504	4.49951	3.98096	4.27539	3.08594	5.14697
	174.604	6.53662	6.85278	6.29736	6.30542	4.72192	4.67139	5.31641	4.23267	4.75513	4.5022	4.42212	4.30273						174.604	4.49023	3.98096	4.28516	3.0957	5.14746
	174.704	6.53662	6.85278	6.28809	6.30542	4.7312	4.68115	5.31592	4.23218	4.75513	4.50269	4.43188	4.30322						174.704	4.49023	3.99072	4.28516	3.09619	5.1665
	174.804	6.54639	6.85278	6.29785	6.30542	4.72192	4.68066	5.30664	4.2229	4.75513	4.50269	4.43188	4.30322						174.804	4.50195	3.99023	4.28467	3.10547	5.16602
	174.904	6.54639	6.85229	6.29785	6.30542	4.72192	4.67139	5.30664	4.2229	4.75464	4.50269	4.43188	4.30322						174.904	4.50195	3.98096	4.28516	3.10547	5.15674
	175.004	6.5459	6.84106	6.29736	6.30542	4.72192	4.68115	5.30713	4.23267	4.7439	4.50269	4.43188	4.31299						175.004	4.50146	3.98096	4.28516	3.10547	5.15723
	175.104	6.54639	6.84106	6.29785	6.30542	4.72192	4.68115	5.31641	4.23267	4.7644	4.5022	4.43188	4.3125						175.104	4.49219	3.98096	4.28516	3.11475	5.1665
	175.204	6.54639	6.85083	6.29785	6.3147	4.72241	4.68115	5.32568	4.23267	4.75317	4.49097	4.4436	4.31299						175.204	4.49219	3.98096	4.28467	3.10547	5.17627
	175.304	6.54639	6.85083	6.29785	6.30347	4.74097	4.68115	5.31641	4.23218	4.75317	4.49097	4.4436	4.31299						175.304	4.50195	3.98096	4.27344	3.10547	5.17578
	175.404	6.54639	6.85083	6.29736	6.30347	4.73169	4.68115	5.31641	4.23267	4.76294	4.49097	4.4436	4.3125						175.404	4.50195	3.98047	4.27344	3.10547	5.1665
	175.504	6.55615	6.85083	6.29785	6.30347	4.73169	4.68115	5.31641	4.23267	4.76294	4.49097	4.4436	4.30322						175.504	4.50195	3.97119	4.27344	3.10547	5.1665
	175.604	6.55566	6.85083	6.29785	6.30347	4.72192	4.68115	5.32617	4.23218	4.76294	4.50024	4.44312	4.31299						175.604	4.51123	3.97119	4.2832	3.11523	5.1665
	175.704	6.54443	6.85034	6.30713	6.31274	4.72192	4.68115	5.32617	4.2229	4.76245	4.4812	4.43433	4.31299						175.704	4.49219	3.97119	4.2832	3.10547	5.1665
	175.804	6.54443	6.84106	6.2959	6.30347	4.73169	4.69092	5.32617	4.23267	4.76489	4.49097	4.44312	4.32227						175.804	4.49219	3.97119	4.2832	3.10596	5.17822
	175.904	6.54443	6.85083	6.30566	6.30347	4.73169	4.69092	5.33594	4.23267	4.76489	4.49097	4.43384	4.31299						175.904	4.49219	3.97119	4.2832	3.11523	5.17822
	176.004	6.54443	6.85083	6.30566	6.30347	4.7312	4.69092	5.33594	4.23267	4.76489	4.49048	4.43384	4.31299						176.004	4.49219	3.97119	4.2832	3.11475	5.17822
	176.104	6.55615	6.85083	6.30566	6.31323	4.72192	4.69092	5.33545	4.23267	4.77466	4.4812	4.43433	4.32471						176.104	4.4917	3.97119	4.2832	3.10547	5.17822
	176.204	6.55615	6.85083	6.30566	6.31274	4.72192	4.69092	5.32422	4.24438	4.77466	4.49097	4.45288	4.32422						176.204	4.48047	3.97119	4.2832	3.10547	5.17822
	176.304	6.55615	6.85083	6.31543	6.30347	4.72192	4.69092	5.32422	4.2439	4.77466	4.49097	4.43433	4.31494						176.304	4.49023	3.97119	4.28271	3.11523	5.17822
	176.404	6.56543	6.85083	6.31543	6.30347	4.72192	4.69043	5.32422	4.23315	4.77466	4.49097	4.4436	4.31494						176.404	4.48047	3.98096	4.2832	3.11523	5.17822
	176.504	6.55615	6.85083	6.31543	6.30347	4.73169	4.6792	5.33398	4.24438	4.77466	4.49097	4.45288	4.31494						176.504	4.49023	3.98047	4.2832	3.11523	5.17822
	176.604	6.56592	6.85034	6.31543	6.30347	4.73169	4.6792	5.33398	4.25366	4.77466	4.49097	4.4436	4.32471						176.604	4.49023	3.97119	4.28369	3.11523	5.18799
	176.704	6.56592	6.84106	6.3252	6.31519	4.73169	4.6792	5.33398	4.24243	4.77466	4.49097	4.4436	4.32471						176.704	4.49023	3.97119	4.29297	3.11523	5.18799
	176.804	6.56592	6.85083	6.3252	6.31519	4.73169	4.6792	5.3335	4.23267	4.77466	4.49097	4.4436	4.32471						176.804	4.49023	3.98096	4.29297	3.11523	5.1875
	176.904	6.57568	6.85083	6.3252	6.3147	4.73169	4.6792	5.33398	4.23267	4.77417	4.50073	4.45337	4.32471						176.904	4.49023	3.98096	4.29297	3.11523	5.18799
	177.004	6.5752	6.85083	6.32471	6.30542	4.73169	4.68896	5.33398	4.23267	4.77466	4.50122	4.45288	4.33398						177.004	4.49023	3.98047	4.29297	3.11523	5.18799
	177.104	6.56592	6.85083	6.32715	6.30542	4.73169	4.68896	5.33398	4.23267	4.76489	4.51001	4.4436	4.32275						177.104	4.49951	3.97119	4.29297	3.11523	5.18799
	177.204	6.57568	6.85034	6.32715	6.31519	4.74097	4.68896	5.3335	4.23267	4.77466	4.50122	4.44409	4.32275						177.204	4.49023	3.97119	4.29297	3.11523	5.18799
	177.304	6.5752	6.84155	6.32715	6.31519	4.72192	4.68848	5.33398	4.23267	4.77466	4.51001	4.46313	4.33252						177.304	4.5	3.97119	4.29297	3.125	5.18799
	177.404	6.57568	6.85083	6.32715	6.31519	4.73169	4.67969	5.33398	4.24243	4.78442	4.50073	4.45337	4.33252						177.404	4.5	3.98047	4.29297	3.12451	5.19775
	177.504	6.57568	6.85034	6.32715	6.3147	4.73169	4.68896	5.3335	4.24243	4.78442	4.5105	4.46313	4.33203						177.504	4.5	3.97119	4.29297	3.10547	5.18799
	177.604	6.57568	6.85083	6.33691	6.30542	4.7312	4.68896	5.32422	4.24243	4.78442	4.5105	4.46313	4.33252						177.604	4.5	3.97119	4.29297	3.11523	5.18799
	177.704	6.58545	6.85083	6.33691	6.30542	4.72192	4.68896	5.33398	4.24194	4.78442	4.5105	4.46313	4.33252						177.704	4.49951	3.9707	4.29297	3.11523	5.19775
	177.804	6.58545	6.85083	6.33691	6.31519	4.72192	4.68896	5.3335	4.23267	4.78442	4.5105	4.46313	4.33203						177.804	4.5	3.95947	4.29297	3.11523	5.19775
	177.904	6.59473	6.85083	6.33691	6.30542	4.72192	4.68945	5.32422	4.24243	4.78442	4.5105	4.46313	4.32275						177.904	4.5	3.97119	4.29248	3.11523	5.19775
	178.004	6.58545	6.86011	6.33691	6.30542	4.72192	4.70068	5.32422	4.24194	4.78394	4.5105	4.46313	4.32275						178.004	4.5	3.97119	4.2832	3.11475	5.19775
	178.104	6.58545	6.85083	6.34668	6.3147	4.72192	4.70068	5.32422	4.23267	4.77515	4.51001	4.46313	4.33252						178.104	4.49951	3.97119	4.2832	3.10547	5.19775
	178.204	6.58545	6.85083	6.34668	6.30542	4.72192	4.71045	5.32422	4.24243	4.79419	4.50073	4.46313	4.33203						178.204	4.49023	3.98096	4.28369	3.10547	5.19775
	178.304	6.59717	6.8606	6.34668	6.30542	4.72192	4.71045	5.32422	4.24194	4.7937	4.50073	4.4729	4.32275						178.304	4.5	3.98047	4.30469	3.10596	5.19775
	178.404	6.59717	6.8606	6.34668	6.31519	4.72144	4.71045	5.32422	4.23267	4.78442	4.50073	4.47241	4.32275						178.404	4.5	3.98145	4.3042	3.11523	5.19775
	178.504	6.59668	6.8606	6.34668	6.30542	4.71216	4.71045	5.33594	4.23267	4.79419	4.50073	4.46313	4.32227						178.504	4.49951	3.99023	4.29492	3.10547	5.20752
	178.604	6.59717	6.86011	6.34668	6.3147	4.72192	4.70996	5.33545	4.24243	4.79419	4.50073	4.46313	4.32275						178.604	4.49023	3.98096	4.29492	3.10498	5.20703
	178.704	6.5874	6.85083	6.34619	6.30542	4.72192	4.69922	5.32617	4.24194	4.79419	4.50073	4.46313	4.32275						178.704	4.49023	3.98096	4.29492	3.10596	5.19775
	178.804	6.59717	6.85083	6.34668	6.30542	4.72192	4.71045	5.32617	4.23267	4.79419	4.50073	4.46265	4.32275						178.804	4.48975	3.98096	4.29492	3.11523	5.19775
	178.904	6.59717	6.86011	6.34668	6.30542	4.72192	4.70996	5.33594	4.23267	4.80396	4.51245	4.45337	4.32275						178.904	4.49023	3.98096	4.30469	3.11523	5.19727
	179.004	6.59668	6.85083	6.34668	6.30542	4.72192	4.7085	5.33594	4.23267	4.80396	4.51196	4.45337	4.32227						179.004	4.49023	3.98047	4.30469	3.11523	5.19775
	179.104	6.5874	6.85083	6.34668	6.30542	4.72192	4.7085	5.33594	4.23218	4.80396	4.50269	4.46313	4.31299						179.104	4.50195	3.97119	4.31396	3.11523	5.19775
	179.204	6.5874	6.85083	6.34668	6.30542	4.72192	4.7085	5.33594	4.2229	4.80396	4.50269	4.46313	4.31299						179.204	4.50195	3.98096	4.30469	3.11523	5.19775
	179.304	6.59717	6.85083	6.35645	6.31519	4.72192	4.7085	5.33594	4.23267	4.81372	4.50269	4.46313	4.31299						179.304	4.50146	3.98047	4.30469	3.11523	5.19775
	179.404	6.59668	6.85083	6.35645	6.31519	4.72192	4.7085	5.3457	4.23267	4.81372	4.50269	4.47339	4.31299						179.404	4.49219	3.97119	4.30469	3.11523	5.19775
	179.504	6.58789	6.85083	6.35645	6.31519	4.7312	4.7085	5.3457	4.22241	4.81372	4.50269	4.48218	4.32275						179.504	4.49219	3.98096	4.31445	3.12695	5.19727
	179.604	6.59668	6.85034	6.35645	6.31519	4.72192	4.7085	5.3457	4.2229	4.81323	4.50269	4.4729	4.32275						179.604	4.49219	3.98096	4.31396	3.12695	5.18604
	179.704	6.5874	6.84155	6.35645	6.32495	4.72192	4.71826	5.3457	4.2229	4.81567	4.50269	4.4729	4.32275						179.704	4.50195	3.98096	4.30469	3.12695	5.1958
	179.804	6.59717	6.85034	6.35596	6.32495	4.71216	4.71826	5.34521	4.2229	4.81567	4.50269	4.4729	4.33447						179.804	4.50146	3.98096	4.30469	3.12695	5.1958
	179.904	6.59717	6.85278	6.34668	6.32495	4.72192	4.71826	5.33594	4.2229	4.81567	4.50269	4.48267	4.33447						179.904	4.49219	3.99072	4.3042	3.12646	5.1958
	180.004	6.60645	6.85278	6.34668	6.32495	4.72192	4.71777	5.33594	4.22241	4.81567	4.51245	4.48267	4.33398						180.004	4.49219	3.99023	4.29492	3.11719	5.20557
	180.104	6.59717	6.85278	6.35645	6.31519	4.7312	4.7085	5.33594	4.21313	4.82544	4.51245	4.48267	4.33447						180.104	4.50195	3.98145	4.30469	3.11719	5.20508
	180.204	6.59717	6.86255	6.35645	6.31519	4.71997	4.72021	5.3457	4.21313	4.82544	4.51245	4.48267	4.33447						180.204	4.50195	3.99023	4.3042	3.11719	5.1958
	180.304	6.59717	6.86206	6.35645	6.31519	4.71997	4.72021	5.3457	4.21313	4.82495	4.51245	4.48267	4.33447						180.304	4.50195	3.99121	4.29492	3.11719	5.1958
	180.404	6.59717	6.85083	6.35645	6.32495	4.71997	4.72021	5.3457	4.21313	4.81567	4.52222	4.48267	4.34375						180.404	4.50195	4.00049	4.29492	3.12695	5.1958
	180.504	6.60693	6.85083	6.35645	6.32495	4.71997	4.72021	5.3457	4.2229	4.81567	4.52222	4.49243	4.33447						180.504	4.50195	4	4.30469	3.12646	5.1958
	180.604	6.60645	6.85083	6.35645	6.32495	4.71997	4.72021	5.3457	4.2229	4.82544	4.52222	4.49194	4.33447						180.604	4.51172	3.99072	4.30469	3.11719	5.1958
	180.704	6.59521	6.85083	6.35645	6.32446	4.71997	4.72021	5.3457	4.2229	4.82544	4.52222	4.48071	4.33447						180.704	4.51123	3.99072	4.30469	3.11719	5.20752
	180.804	6.59521	6.85083	6.35645	6.31519	4.72974	4.72998	5.35547	4.2229	4.82544	4.53198	4.48071	4.34424						180.804	4.5	3.99072	4.30469	3.12646	5.20752
	180.904	6.60449	6.8606	6.35645	6.31519	4.72974	4.72998	5.35498	4.2229	4.82544	4.53149	4.48071	4.34424						180.904	4.5	4.00049	4.3042	3.11523	5.20752
	181.004	6.59521	6.8606	6.35596	6.31519	4.72974	4.73975	5.3457	4.2229	4.82544	4.53198	4.49243	4.34424						181.004	4.50977	4.00049	4.29492	3.11572	5.20752
	181.104	6.59521	6.8606	6.35693	6.31519	4.72974	4.73975	5.3457	4.22241	4.83521	4.53198	4.49243	4.354						181.104	4.50977	4.00049	4.30469	3.12646	5.20752
	181.204	6.59521	6.8606	6.36621	6.31519	4.72974	4.73975	5.3457	4.21313	4.83521	4.53198	4.49243	4.354						181.204	4.50977	4	4.30469	3.11523	5.21729
	181.304	6.59521	6.8606	6.36621	6.31519	4.72925	4.73975	5.35547	4.2229	4.83521	4.54175	4.49194	4.354						181.304	4.51904	4.00244	4.30469	3.125	5.2168
	181.404	6.59521	6.87036	6.37598	6.31519	4.73169	4.74951	5.3457	4.2229	4.83521	4.54126	4.49243	4.354						181.404	4.50977	4.00244	4.3042	3.12451	5.20752
	181.504	6.60449	6.87036	6.37549	6.31519	4.73169	4.74951	5.35547	4.2229	4.83521	4.53198	4.49243	4.35352						181.504	4.50977	4.00195	4.29492	3.11523	5.20752
	181.604	6.59521	6.86987	6.36621	6.31519	4.73169	4.74951	5.3457	4.2229	4.84497	4.53198	4.49243	4.354						181.604	4.50928	4.00244	4.29492	3.11523	5.2168
	181.704	6.59521	6.8606	6.36621	6.32495	4.74097	4.74951	5.35547	4.2229	4.84497	4.54175	4.49243	4.354						181.704	4.5	4.00244	4.29492	3.11523	5.20752
	181.804	6.59473	6.8606	6.3667	6.32495	4.73169	4.74951	5.35547	4.21313	4.84497	4.54175	4.50171	4.36377						181.804	4.50977	4.01172	4.29492	3.11523	5.20752
	181.904	6.58545	6.8606	6.37598	6.32495	4.73169	4.75928	5.35498	4.22241	4.84497	4.54175	4.49243	4.36377						181.904	4.50977	4.00244	4.30469	3.11475	5.20752
	182.004	6.59717	6.8606	6.37598	6.32495	4.73169	4.75928	5.34424	4.21118	4.84448	4.55151	4.49243	4.37354						182.004	4.50977	4.00244	4.30469	3.11523	5.21729
	182.104	6.59717	6.8606	6.37549	6.32495	4.73169	4.75928	5.35547	4.21118	4.83521	4.55151	4.5022	4.37354						182.104	4.50928	4.01172	4.30469	3.11523	5.21729
	182.204	6.59668	6.86011	6.37793	6.32495	4.73169	4.75928	5.35547	4.21118	4.84497	4.55151	4.5022	4.37354						182.204	4.5	4.00049	4.3042	3.11523	5.2168
	182.304	6.5874	6.85083	6.37793	6.32495	4.74146	4.76904	5.35498	4.21118	4.84497	4.55103	4.50171	4.3833						182.304	4.50977	4.00049	4.29297	3.11475	5.20752
	182.404	6.5874	6.85083	6.37793	6.33472	4.74146	4.76904	5.34375	4.21069	4.84497	4.55347	4.5022	4.38281						182.404	4.50977	4	4.29297	3.11523	5.20752
	182.504	6.5874	6.8606	6.3877	6.33472	4.74146	4.76904	5.35352	4.21118	4.84497	4.55347	4.5022	4.37158						182.504	4.50977	3.99072	4.30273	3.11523	5.20752
	182.604	6.59717	6.86011	6.3877	6.33472	4.74146	4.77881	5.35352	4.21118	4.84497	4.55347	4.5022	4.3833						182.604	4.51953	3.99072	4.30273	3.11523	5.20752
	182.704	6.59668	6.85083	6.3877	6.33472	4.75073	4.77881	5.35352	4.21118	4.84497	4.55347	4.5022	4.38281						182.704	4.51953	4.00049	4.30225	3.11475	5.21729
	182.804	6.5874	6.85083	6.39746	6.33472	4.74146	4.77832	5.35352	4.21118	4.84497	4.56274	4.51196	4.3833						182.804	4.51953	4.00049	4.29297	3.10547	5.21729
	182.904	6.5874	6.85083	6.39697	6.33423	4.74146	4.77881	5.34375	4.2229	4.84448	4.5437	4.51196	4.3833						182.904	4.51953	4.00049	4.29297	3.10547	5.21729
	183.004	6.5874	6.8606	6.37793	6.323	4.74146	4.7793	5.35352	4.22241	4.84497	4.55347	4.51147	4.3833						183.004	4.51904	4.01025	4.29297	3.11523	5.21729
	183.104	6.5874	6.86011	6.3877	6.323	4.75073	4.78809	5.35352	4.21313	4.84497	4.55347	4.50269	4.3833						183.104	4.50977	4.02002	4.29297	3.11475	5.21729
	183.204	6.59717	6.85083	6.3877	6.323	4.74146	4.79053	5.35352	4.21313	4.84497	4.55347	4.51147	4.39307						183.204	4.50977	4.02002	4.30469	3.10547	5.22656
	183.304	6.59717	6.85083	6.3877	6.323	4.74146	4.79053	5.35352	4.21313	4.85474	4.56323	4.5022	4.39307						183.304	4.50977	4.02002	4.3042	3.10547	5.21729
	183.404	6.59717	6.85083	6.3877	6.323	4.74146	4.79053	5.35352	4.21313	4.85425	4.56274	4.5022	4.39258						183.404	4.50977	4.01953	4.29492	3.10547	5.21729
	183.504	6.59668	6.86011	6.3877	6.33472	4.74146	4.79004	5.35303	4.21313	4.84302	4.55151	4.5022	4.3833						183.504	4.52148	4.01025	4.29492	3.11523	5.2168
	183.604	6.5874	6.85083	6.3877	6.33472	4.75122	4.78076	5.34375	4.2229	4.84302	4.55151	4.5022	4.39307						183.604	4.52148	4.02002	4.30469	3.11475	5.21729
	183.704	6.5874	6.85083	6.38721	6.33472	4.75122	4.78076	5.34375	4.2229	4.85474	4.55151	4.50171	4.39307						183.704	4.521	4.02002	4.30469	3.10547	5.21729
	183.804	6.5874	6.85083	6.3877	6.33472	4.75122	4.79053	5.34375	4.2229	4.85474	4.56128	4.5022	4.39307						183.804	4.51221	4.02002	4.30469	3.10547	5.21729
	183.904	6.5874	6.85083	6.3877	6.33423	4.7605	4.79004	5.34424	4.2229	4.8645	4.56079	4.5022	4.40283						183.904	4.521	4.03125	4.30469	3.10547	5.22705
	184.004	6.58691	6.85083	6.3877	6.33472	4.75122	4.78076	5.35352	4.23267	4.86401	4.55151	4.5022	4.40283						184.004	4.52197	4.02197	4.31396	3.11719	5.22705
	184.104	6.57764	6.86011	6.38721	6.33472	4.75122	4.79053	5.35352	4.2229	4.85474	4.56128	4.50171	4.40283						184.104	4.53125	4.02197	4.30469	3.11719	5.22656
	184.204	6.57764	6.85083	6.3877	6.33472	4.75122	4.79004	5.35352	4.2229	4.86401	4.56128	4.5022	4.4126						184.204	4.53076	4.02197	4.30469	3.11719	5.229
	184.304	6.57764	6.85083	6.3877	6.34448	4.76099	4.78076	5.35352	4.2229	4.85474	4.56128	4.5022	4.4126						184.304	4.53125	4.02197	4.31445	3.1167	5.229
	184.404	6.57764	6.85083	6.3877	6.34448	4.76099	4.79053	5.36328	4.23267	4.85474	4.57056	4.50171	4.4126						184.404	4.53125	4.02197	4.31445	3.10791	5.229
	184.504	6.57715	6.86206	6.38721	6.34399	4.76099	4.79053	5.36328	4.23267	4.85474	4.56128	4.49243	4.42236						184.504	4.53125	4.02197	4.31445	3.1167	5.229
	184.604	6.56592	6.85278	6.37646	6.33472	4.76099	4.79053	5.36328	4.23267	4.85474	4.57104	4.49292	4.43213						184.604	4.53125	4.02197	4.31445	3.10742	5.229
	184.704	6.56592	6.85278	6.3877	6.33472	4.77222	4.80029	5.36328	4.23267	4.86401	4.57104	4.50171	4.43213						184.704	4.53125	4.03174	4.32422	3.10742	5.229
	184.804	6.57568	6.85278	6.39697	6.34448	4.76294	4.80029	5.36377	4.23267	4.85474	4.57056	4.50415	4.43213						184.804	4.54102	4.03125	4.32373	3.10791	5.23877
	184.904	6.57568	6.85278	6.38574	6.34399	4.76294	4.80029	5.375	4.23267	4.85474	4.56128	4.50415	4.43213						184.904	4.54102	4.02197	4.31445	3.11719	5.23877
	185.004	6.58545	6.85229	6.38574	6.33472	4.76294	4.80029	5.37451	4.23267	4.85474	4.57104	4.50415	4.44385						185.004	4.54102	4.03125	4.31445	3.11719	5.23877
	185.104	6.58545	6.85083	6.38574	6.33472	4.76294	4.80029	5.36377	4.23267	4.85474	4.57104	4.50415	4.44336						185.104	4.55078	4.02197	4.31445	3.1167	5.23877
	185.204	6.58496	6.85083	6.39551	6.33472	4.77271	4.81006	5.375	4.23267	4.85425	4.57104	4.50415	4.43408						185.204	4.55029	4.02197	4.32422	3.10742	5.23877
	185.304	6.57568	6.85083	6.39551	6.33472	4.77271	4.81006	5.37451	4.24194	4.85474	4.57056	4.50366	4.43408						185.304	4.54102	4.02197	4.32373	3.10742	5.24854
	185.404	6.58545	6.8606	6.38574	6.33472	4.77222	4.80957	5.375	4.23267	4.85474	4.57104	4.49243	4.43408						185.404	4.54102	4.03125	4.31445	3.11719	5.24854
	185.504	6.58545	6.86011	6.39551	6.33472	4.77271	4.80078	5.375	4.23267	4.85474	4.57104	4.49243	4.44385						185.504	4.55078	4.02197	4.31445	3.11719	5.24805
	185.604	6.59473	6.8606	6.39551	6.33472	4.77271	4.80957	5.375	4.23267	4.85474	4.57104	4.5022	4.44336						185.604	4.55078	4.02197	4.31445	3.11719	5.23877
	185.704	6.58545	6.8606	6.40527	6.34399	4.77319	4.81006	5.36328	4.24292	4.85425	4.58276	4.49243	4.43408						185.704	4.55078	4.02197	4.31445	3.11719	5.23877
	185.804	6.58545	6.8606	6.40479	6.33472	4.79224	4.81006	5.375	4.25171	4.84497	4.57056	4.5022	4.43408						185.804	4.55029	4.02197	4.32422	3.11719	5.23877
	185.904	6.58545	6.87036	6.40723	6.33472	4.79224	4.81006	5.375	4.24243	4.84497	4.573	4.49243	4.43408						185.904	4.54102	4.03174	4.32422	3.11719	5.23877
	186.004	6.58545	6.87036	6.40723	6.33472	4.79224	4.81006	5.375	4.24243	4.84497	4.573	4.50171	4.43408						186.004	4.55078	4.03174	4.32422	3.11719	5.24805
	186.104	6.59521	6.86987	6.40723	6.33472	4.79175	4.81055	5.375	4.2522	4.84497	4.573	4.49243	4.43408						186.104	4.55078	4.03174	4.32373	3.11719	5.23682
	186.204	6.59521	6.8606	6.40674	6.33423	4.78247	4.81982	5.375	4.2522	4.84497	4.573	4.49243	4.43408						186.204	4.55078	4.04102	4.32422	3.1167	5.23682
	186.304	6.59521	6.8606	6.39746	6.33472	4.79224	4.81982	5.375	4.25171	4.84497	4.58276	4.49243	4.43408						186.304	4.55029	4.03174	4.32422	3.10547	5.23682
	186.404	6.59521	6.87036	6.40723	6.33472	4.79224	4.81982	5.375	4.24243	4.84497	4.58276	4.49194	4.44385						186.404	4.54102	4.03174	4.32422	3.10547	5.24658
	186.504	6.59473	6.87036	6.40723	6.33472	4.79224	4.81934	5.375	4.2522	4.84497	4.58276	4.49292	4.44385						186.504	4.54102	4.03174	4.33594	3.10596	5.24609
	186.604	6.58545	6.86987	6.40723	6.33472	4.80151	4.81982	5.375	4.2522	4.85474	4.58276	4.50171	4.44385						186.604	4.55078	4.04102	4.33594	3.12695	5.23682
	186.704	6.59521	6.87036	6.41699	6.34448	4.79224	4.81982	5.37451	4.2522	4.85474	4.58276	4.49243	4.44385						186.704	4.55029	4.03027	4.33594	3.11719	5.23682
	186.804	6.59521	6.87036	6.41699	6.34448	4.79224	4.81982	5.36523	4.26147	4.86401	4.58228	4.49243	4.45361						186.804	4.53906	4.05078	4.33594	3.11719	5.23633
	186.904	6.59521	6.87036	6.41699	6.34399	4.79224	4.81982	5.36523	4.2522	4.85474	4.58276	4.49243	4.45361						186.904	4.53906	4.03955	4.3457	3.12695	5.22705
	187.004	6.60693	6.87036	6.42676	6.33472	4.79224	4.81934	5.375	4.2522	4.85474	4.58325	4.49243	4.45313						187.004	4.53906	4.04932	4.3457	3.12695	5.23682
	187.104	6.61621	6.88013	6.42627	6.34448	4.79224	4.81006	5.37451	4.2522	4.85474	4.59253	4.49243	4.44385						187.104	4.55078	4.04932	4.3457	3.12695	5.23682
	187.204	6.60693	6.87964	6.41699	6.34448	4.80151	4.82178	5.36523	4.2522	4.85425	4.59253	4.49243	4.44385						187.204	4.55078	4.04932	4.34521	3.12695	5.23682
	187.304	6.60693	6.87036	6.41699	6.34448	4.79028	4.82129	5.36572	4.2522	4.85474	4.60181	4.49243	4.44385						187.304	4.55078	4.04932	4.3457	3.12695	5.24609
	187.404	6.60693	6.87036	6.4165	6.35376	4.80005	4.81055	5.375	4.26392	4.85474	4.59302	4.49243	4.44385						187.404	4.55078	4.06104	4.3457	3.12695	5.2373
	187.504	6.60693	6.87036	6.40723	6.34448	4.80005	4.82129	5.38428	4.26392	4.84497	4.60181	4.49243	4.45361						187.504	4.55029	4.06055	4.34521	3.12695	5.24658
	187.604	6.60693	6.88208	6.40723	6.34448	4.81177	4.81982	5.375	4.26392	4.85474	4.59253	4.49243	4.45361						187.604	4.55078	4.05127	4.3457	3.12695	5.24658
	187.704	6.61621	6.88208	6.40723	6.34448	4.81177	4.81982	5.375	4.27368	4.84497	4.60229	4.49194	4.45313						187.704	4.55078	4.05127	4.3457	3.12744	5.24658
	187.804	6.60693	6.88159	6.40723	6.34399	4.81177	4.8291	5.38477	4.27368	4.84497	4.60229	4.48267	4.44385						187.804	4.56055	4.05127	4.34521	3.13672	5.24658
	187.904	6.60693	6.87231	6.4165	6.34448	4.82153	4.81006	5.38477	4.27368	4.85474	4.60229	4.48315	4.44385						187.904	4.56055	4.05127	4.33447	3.13672	5.24609
	188.004	6.6167	6.87231	6.39746	6.34448	4.81177	4.81982	5.38477	4.27368	4.85474	4.60229	4.50171	4.44336						188.004	4.56055	4.05127	4.34521	3.13672	5.23682
	188.104	6.6167	6.88208	6.39746	6.34448	4.82153	4.81934	5.38477	4.28345	4.85425	4.61157	4.49292	4.43408						188.104	4.56055	4.05176	4.33398	3.13672	5.23682
	188.204	6.6167	6.88208	6.40723	6.34448	4.82153	4.81006	5.38477	4.28345	4.84302	4.60229	4.49243	4.43457						188.204	4.57031	4.06055	4.34375	3.14648	5.24658
	188.304	6.6167	6.88208	6.40771	6.34448	4.82153	4.81982	5.39453	4.28345	4.85278	4.60229	4.49243	4.44385						188.304	4.57031	4.05176	4.34375	3.14648	5.24658
	188.404	6.61621	6.88208	6.4165	6.35425	4.82153	4.81982	5.39453	4.29321	4.85278	4.61206	4.49243	4.45361						188.404	4.58008	4.07031	4.35352	3.14648	5.24658
	188.504	6.60693	6.88208	6.40723	6.35425	4.82153	4.81934	5.39453	4.29321	4.85278	4.61206	4.50171	4.45361						188.504	4.58008	4.06104	4.35352	3.14648	5.24658
	188.604	6.60693	6.89185	6.40723	6.35376	4.82153	4.81006	5.40381	4.29321	4.85278	4.61206	4.48267	4.46289						188.604	4.58008	4.06104	4.35352	3.14648	5.24609
	188.704	6.60693	6.89185	6.40723	6.34448	4.82104	4.81982	5.39453	4.29321	4.85278	4.61157	4.48315	4.45361						188.704	4.58008	4.06104	4.35352	3.15576	5.24658
	188.804	6.60693	6.89185	6.41699	6.35425	4.82202	4.81934	5.39453	4.29321	4.85278	4.61011	4.49243	4.46338						188.804	4.58984	4.06104	4.36328	3.14648	5.24658
	188.904	6.6167	6.89136	6.4165	6.35425	4.8313	4.81006	5.39453	4.30298	4.85278	4.61011	4.49243	4.46338						188.904	4.58984	4.06104	4.36279	3.14648	5.24658
	189.004	6.6167	6.88208	6.40723	6.35425	4.8313	4.81006	5.4043	4.29321	4.8645	4.62183	4.49243	4.46338						189.004	4.58984	4.06104	4.35352	3.14648	5.24658
	189.104	6.6167	6.88257	6.40723	6.35425	4.8313	4.81006	5.4043	4.30298	4.8645	4.62183	4.49243	4.47461						189.104	4.58984	4.06104	4.35352	3.14648	5.24609
	189.204	6.61621	6.90112	6.41699	6.35425	4.8313	4.81006	5.4043	4.30298	4.86401	4.62183	4.5022	4.46338						189.204	4.59961	4.06104	4.36279	3.15625	5.23682
	189.304	6.60693	6.88257	6.41699	6.36401	4.84106	4.81982	5.4043	4.30298	4.85522	4.62183	4.5022	4.46338						189.304	4.59912	4.07031	4.35352	3.15625	5.23682
	189.404	6.6167	6.90112	6.4165	6.36401	4.84106	4.81982	5.41406	4.30298	4.8645	4.62183	4.5022	4.46338						189.404	4.58984	4.06104	4.354	3.15625	5.2373
	189.504	6.6167	6.89233	6.41699	6.36353	4.84058	4.81982	5.41406	4.30298	4.8645	4.63159	4.5022	4.46338						189.504	4.58984	4.06104	4.36279	3.16602	5.25781
	189.604	6.61719	6.90112	6.41699	6.35474	4.84106	4.8291	5.41406	4.31274	4.8645	4.63159	4.5022	4.47314						189.604	4.58984	4.06104	4.35352	3.16602	5.24854
	189.704	6.62646	6.90161	6.41699	6.36353	4.84106	4.81982	5.41406	4.31226	4.8645	4.63159	4.5022	4.47314						189.704	4.59961	4.06104	4.35352	3.16602	5.24854
	189.804	6.62646	6.90161	6.41699	6.35425	4.84058	4.81982	5.42578	4.30298	4.87378	4.64136	4.5022	4.47314						189.804	4.59961	4.0708	4.35352	3.17529	5.24854
	189.904	6.63623	6.90161	6.41699	6.35425	4.84106	4.81982	5.42578	4.30298	4.8645	4.64136	4.5022	4.47314						189.904	4.59912	4.0708	4.35352	3.16406	5.24854
	190.004	6.63623	6.90161	6.42676	6.35425	4.84155	4.82959	5.42578	4.30249	4.85474	4.64136	4.50171	4.47314						190.004	4.58984	4.08057	4.36475	3.16406	5.24854
	190.104	6.63623	6.90161	6.42676	6.35425	4.85083	4.8291	5.42578	4.30298	4.8645	4.64087	4.49243	4.48291						190.104	4.58984	4.08057	4.35547	3.16406	5.24854
	190.204	6.646	6.91138	6.42676	6.35425	4.8606	4.81982	5.42529	4.30298	4.86499	4.64136	4.49292	4.48242						190.204	4.58984	4.08057	4.35547	3.17578	5.24854
	190.304	6.646	6.91138	6.42676	6.35425	4.8606	4.81982	5.42578	4.30298	4.87427	4.64136	4.5022	4.47314						190.304	4.58984	4.08057	4.35547	3.17529	5.2583
	190.404	6.646	6.91138	6.43799	6.35425	4.87036	4.82959	5.42529	4.30298	4.87427	4.64136	4.5022	4.48291						190.404	4.58984	4.09033	4.35547	3.16602	5.2583
	190.504	6.646	6.91138	6.42871	6.35425	4.86987	4.8291	5.41602	4.30298	4.87427	4.64136	4.51196	4.48291						190.504	4.58936	4.09033	4.36475	3.16602	5.2583
	190.604	6.65771	6.91138	6.42871	6.35425	4.8606	4.81982	5.41602	4.30298	4.87427	4.64136	4.51196	4.48291						190.604	4.5918	4.09033	4.35547	3.16602	5.25781
	190.704	6.65771	6.91138	6.42871	6.35425	4.8606	4.81982	5.42578	4.30298	4.87427	4.65112	4.51196	4.49268						190.704	4.5918	4.09033	4.3457	3.16602	5.24902
	190.804	6.65771	6.92114	6.42871	6.35425	4.87036	4.83154	5.42529	4.30298	4.87427	4.65161	4.51196	4.49219						190.804	4.5918	4.1001	4.3457	3.16553	5.25781
	190.904	6.65771	6.92114	6.43848	6.36401	4.87036	4.83105	5.41602	4.30298	4.88403	4.6604	4.51196	4.48291						190.904	4.59229	4.1001	4.35547	3.16602	5.24854
	191.004	6.65771	6.92114	6.43848	6.36401	4.87036	4.82178	5.42578	4.31274	4.88403	4.65112	4.52124	4.48291						191.004	4.60107	4.1001	4.35547	3.16602	5.24854
	191.104	6.65771	6.92114	6.43848	6.36401	4.88208	4.82178	5.42529	4.31274	4.88452	4.65112	4.51196	4.48291						191.104	4.5918	4.1001	4.35498	3.16602	5.24854
	191.204	6.65771	6.92065	6.43848	6.37329	4.88208	4.82178	5.41602	4.31274	4.89575	4.65112	4.51196	4.49219						191.204	4.5918	4.10986	4.3457	3.16602	5.24854
	191.304	6.65771	6.92163	6.44824	6.36401	4.88208	4.83154	5.42578	4.31274	4.89575	4.66089	4.51196	4.48291						191.304	4.5918	4.10986	4.3457	3.16602	5.24854
	191.404	6.65771	6.93091	6.44824	6.36401	4.88159	4.83154	5.42578	4.31274	4.89575	4.66089	4.51196	4.48291						191.404	4.5918	4.10986	4.3457	3.1665	5.24854
	191.504	6.65771	6.93042	6.44824	6.36401	4.88208	4.83154	5.43555	4.31274	4.89526	4.66089	4.51196	4.48291						191.504	4.5918	4.10986	4.3457	3.17529	5.24854
	191.604	6.65771	6.92114	6.44775	6.36401	4.88208	4.84131	5.43555	4.31274	4.8938	4.67017	4.52173	4.48291						191.604	4.60156	4.10986	4.3457	3.16602	5.2583
	191.704	6.65771	6.92114	6.44629	6.37329	4.88208	4.84131	5.43555	4.31226	4.8938	4.66089	4.52173	4.49268						191.704	4.60156	4.12109	4.3457	3.16602	5.2583
	191.804	6.65771	6.93091	6.44629	6.36401	4.88208	4.84131	5.43506	4.30103	4.8938	4.66089	4.52173	4.49268						191.804	4.60156	4.11182	4.35547	3.16602	5.2583
	191.904	6.65771	6.93091	6.44629	6.36401	4.88208	4.85059	5.43359	4.30103	4.8938	4.67065	4.53149	4.49219						191.904	4.60156	4.11182	4.35547	3.16602	5.2583
	192.004	6.65771	6.93091	6.44629	6.36401	4.89185	4.83936	5.43359	4.31323	4.90356	4.67065	4.53149	4.49268						192.004	4.60107	4.11182	4.35547	3.16602	5.2583
	192.104	6.65771	6.93042	6.44629	6.36401	4.89185	4.83936	5.44336	4.32446	4.90356	4.67065	4.53149	4.49268						192.104	4.5918	4.12158	4.35547	3.16602	5.2583
	192.204	6.66748	6.93286	6.44629	6.37378	4.89185	4.84863	5.45313	4.32446	4.90356	4.68237	4.53149	4.49268						192.204	4.60156	4.12158	4.35547	3.17578	5.25781
	192.304	6.66699	6.93286	6.45557	6.37378	4.89185	4.83936	5.45313	4.32446	4.91333	4.68237	4.54272	4.50195						192.304	4.60156	4.12158	4.35547	3.17578	5.2583
	192.404	6.6582	6.93286	6.44629	6.37378	4.89136	4.84912	5.45313	4.32446	4.91333	4.68237	4.53345	4.49268						192.404	4.60156	4.12158	4.35547	3.17578	5.2583
	192.504	6.66748	6.93286	6.45605	6.37329	4.89185	4.84912	5.46484	4.32446	4.91333	4.68237	4.53345	4.49268						192.504	4.60156	4.12158	4.35547	3.17578	5.2583
	192.604	6.67676	6.93286	6.45605	6.36401	4.89185	4.84863	5.46436	4.32446	4.91333	4.69214	4.53345	4.49268						192.604	4.61133	4.12158	4.35547	3.17578	5.2583
	192.704	6.66797	6.93286	6.45605	6.36401	4.89185	4.84961	5.45508	4.32446	4.91382	4.69214	4.53345	4.49268						192.704	4.61133	4.12158	4.35547	3.17529	5.2583
	192.804	6.67676	6.94263	6.45605	6.36401	4.89185	4.8584	5.45508	4.32446	4.92505	4.69214	4.54321	4.49219						192.804	4.61133	4.12158	4.36475	3.16602	5.2583
	192.904	6.65771	6.94263	6.45605	6.36401	4.89185	4.84912	5.46484	4.32446	4.92505	4.69214	4.54321	4.4834						192.904	4.61133	4.12158	4.35547	3.17578	5.26758
	193.004	6.66748	6.94263	6.46582	6.37573	4.89136	4.85889	5.46484	4.32446	4.92505	4.69214	4.54321	4.49219						193.004	4.62109	4.12158	4.35547	3.17578	5.25635
	193.104	6.66748	6.94263	6.46533	6.37524	4.88208	4.85889	5.47461	4.32446	4.92505	4.69214	4.54321	4.49463						193.104	4.62109	4.12158	4.35547	3.17578	5.25635
	193.204	6.66748	6.94263	6.45654	6.36597	4.89185	4.87061	5.47461	4.33423	4.92505	4.7019	4.54321	4.49463						193.204	4.62109	4.12158	4.35547	3.17529	5.25635
	193.304	6.66748	6.94263	6.46533	6.36597	4.89185	4.87061	5.47461	4.33423	4.93481	4.7019	4.54272	4.49463						193.304	4.62109	4.12158	4.35547	3.16602	5.25635
	193.404	6.66748	6.9519	6.46582	6.36597	4.89185	4.87061	5.47412	4.33423	4.93481	4.7019	4.53345	4.49463						193.404	4.62109	4.12109	4.36572	3.16602	5.25635
	193.504	6.66748	6.94067	6.46582	6.36597	4.89185	4.87012	5.47461	4.33423	4.93433	4.70142	4.53345	4.49463						193.504	4.62109	4.12158	4.375	3.16602	5.25586
	193.604	6.66748	6.94067	6.47754	6.36597	4.89185	4.86084	5.4751	4.33423	4.9231	4.69214	4.54321	4.49463						193.604	4.62109	4.12158	4.37451	3.17578	5.24658
	193.704	6.66699	6.94067	6.47754	6.36597	4.89185	4.87061	5.49414	4.33423	4.93286	4.70239	4.54321	4.49463						193.704	4.63037	4.12158	4.36523	3.17578	5.24658
	193.804	6.66553	6.94995	6.47754	6.36597	4.89185	4.87061	5.49365	4.33423	4.93286	4.71167	4.54321	4.50439						193.804	4.62109	4.13135	4.36523	3.17578	5.25586
	193.904	6.66553	6.94067	6.4873	6.37573	4.89185	4.88037	5.49414	4.34399	4.94458	4.71167	4.54321	4.50439						193.904	4.62109	4.13135	4.36523	3.17529	5.24658
	194.004	6.67529	6.95044	6.4873	6.37573	4.90161	4.88037	5.49414	4.34399	4.94458	4.71167	4.54321	4.50439						194.004	4.62109	4.13135	4.36523	3.16602	5.24658
	194.104	6.67529	6.94995	6.4873	6.37573	4.90161	4.88037	5.49414	4.34399	4.94409	4.71167	4.55298	4.51416						194.104	4.62109	4.13135	4.36523	3.16602	5.25635
	194.204	6.67529	6.94067	6.49707	6.37573	4.90112	4.88037	5.49414	4.34399	4.93481	4.71167	4.55249	4.51416						194.204	4.62109	4.13135	4.36523	3.16602	5.25635
	194.304	6.67529	6.95044	6.49707	6.37573	4.90161	4.89014	5.50391	4.34399	4.93481	4.71167	4.54321	4.51416						194.304	4.62109	4.13135	4.36523	3.15625	5.25635
	194.404	6.67529	6.95044	6.49707	6.37573	4.90161	4.89014	5.50391	4.34399	4.93481	4.71167	4.55298	4.51416						194.404	4.63086	4.13135	4.36523	3.16602	5.25586
	194.504	6.67529	6.95044	6.49658	6.37573	4.90161	4.88965	5.51367	4.34351	4.94458	4.71167	4.55298	4.51416						194.504	4.64014	4.14111	4.36523	3.16602	5.24658
	194.604	6.67529	6.95044	6.49756	6.37573	4.91138	4.89014	5.51367	4.33228	4.94409	4.71167	4.55298	4.51416						194.604	4.63086	4.14063	4.36523	3.16602	5.24658
	194.704	6.6748	6.96021	6.50684	6.37573	4.91138	4.89014	5.5249	4.34204	4.93481	4.71167	4.55298	4.51416						194.704	4.63086	4.13135	4.375	3.16602	5.24658
	194.804	6.67529	6.96021	6.50684	6.3855	4.91089	4.89014	5.51563	4.34204	4.93481	4.72144	4.56274	4.51416						194.804	4.63086	4.13135	4.37451	3.16602	5.24658
	194.904	6.67529	6.96021	6.50684	6.3855	4.90161	4.8999	5.51563	4.34204	4.94458	4.72144	4.56274	4.51416						194.904	4.63086	4.13135	4.36572	3.16602	5.24658
	195.004	6.68506	6.96997	6.5166	6.3855	4.90161	4.89941	5.51563	4.34204	4.94458	4.72144	4.57202	4.51416						195.004	4.63086	4.14111	4.375	3.16602	5.24658
	195.104	6.68506	6.96948	6.51611	6.38501	4.91333	4.89014	5.52539	4.35181	4.94458	4.72144	4.56274	4.51416						195.104	4.64063	4.14111	4.375	3.16602	5.24658
	195.204	6.69482	6.96021	6.50684	6.3855	4.91284	4.8999	5.52539	4.35181	4.94458	4.72144	4.56274	4.51416						195.204	4.64063	4.14111	4.375	3.16602	5.24658
	195.304	6.69482	6.97192	6.50684	6.3855	4.90161	4.8999	5.52539	4.35181	4.94458	4.72144	4.56274	4.51416						195.304	4.64063	4.14111	4.375	3.16602	5.24658
	195.404	6.69482	6.97192	6.5166	6.3855	4.90161	4.8999	5.52539	4.36157	4.95435	4.72144	4.57251	4.52393						195.404	4.64063	4.14111	4.375	3.16602	5.24658
	195.504	6.69482	6.97144	6.5166	6.3855	4.90161	4.8999	5.52539	4.36157	4.95435	4.72144	4.57251	4.52393						195.504	4.64014	4.15088	4.375	3.16602	5.24658
	195.604	6.69434	6.96216	6.51709	6.39526	4.90161	4.90967	5.53516	4.37134	4.95435	4.72095	4.57251	4.52393						195.604	4.62939	4.15088	4.375	3.16602	5.24609
	195.704	6.68555	6.96216	6.52588	6.39526	4.90161	4.90918	5.53467	4.37134	4.95435	4.71167	4.58228	4.52393						195.704	4.64063	4.15088	4.37451	3.16602	5.23682
	195.804	6.69434	6.96216	6.52637	6.39478	4.90161	4.8999	5.52539	4.37085	4.95435	4.71167	4.58228	4.52344						195.804	4.65186	4.15088	4.37549	3.16602	5.23682
	195.904	6.68506	6.96216	6.52637	6.39526	4.90161	4.8999	5.53516	4.36157	4.95435	4.71167	4.58228	4.52393						195.904	4.64063	4.15039	4.38428	3.16602	5.23682
	196.004	6.68506	6.97192	6.52686	6.39526	4.90161	4.8999	5.53516	4.36157	4.96411	4.72144	4.59399	4.52393						196.004	4.64063	4.15088	4.375	3.16602	5.24658
	196.104	6.68506	6.97144	6.53613	6.39526	4.90161	4.91162	5.53516	4.36206	4.96411	4.72144	4.59399	4.52393						196.104	4.64063	4.15088	4.37549	3.16602	5.24609
	196.204	6.68506	6.96216	6.54541	6.40503	4.90161	4.91162	5.53516	4.3811	4.96411	4.72144	4.60376	4.53369						196.204	4.65039	4.15088	4.38477	3.16602	5.23682
	196.304	6.68506	6.96216	6.53662	6.40503	4.90161	4.91211	5.54443	4.3811	4.96411	4.72144	4.60376	4.5332						196.304	4.65039	4.15088	4.38477	3.16602	5.23682
	196.404	6.68506	6.97192	6.54541	6.40503	4.90161	4.92139	5.53564	4.38062	4.97339	4.71167	4.60327	4.52197						196.404	4.65039	4.15088	4.38428	3.16602	5.23682
	196.504	6.69678	6.97192	6.53613	6.41479	4.90112	4.92139	5.55469	4.37134	4.96411	4.72095	4.59399	4.52197						196.504	4.66016	4.1626	4.37549	3.17578	5.23682
	196.604	6.68506	6.98169	6.53662	6.41479	4.89185	4.93115	5.55469	4.3811	4.96411	4.71167	4.60376	4.52197						196.604	4.66016	4.16211	4.38477	3.17578	5.23682
	196.704	6.68506	6.97192	6.54541	6.41479	4.89185	4.93066	5.55469	4.3811	4.96411	4.71167	4.60376	4.52197						196.704	4.66992	4.15283	4.38477	3.17578	5.23682
	196.804	6.69629	6.98169	6.54785	6.41479	4.89185	4.93115	5.55469	4.39282	4.96411	4.71167	4.60376	4.52197						196.804	4.65967	4.15283	4.39453	3.17529	5.24854
	196.904	6.68701	6.98169	6.54785	6.41431	4.89185	4.93115	5.55469	4.39282	4.97339	4.71118	4.60376	4.53174						196.904	4.66016	4.15283	4.39404	3.17578	5.24854
	197.004	6.68701	6.98169	6.54785	6.40308	4.89185	4.93115	5.55469	4.4021	4.96411	4.71167	4.61304	4.53174						197.004	4.66016	4.15283	4.38477	3.17578	5.24854
	197.104	6.69678	6.9812	6.54785	6.40308	4.90161	4.93115	5.55469	4.39331	4.9646	4.71167	4.61157	4.53174						197.104	4.66016	4.15234	4.38477	3.17578	5.24854
	197.204	6.69678	6.97192	6.54785	6.41479	4.90161	4.93115	5.55469	4.40259	4.97388	4.71167	4.61206	4.53174						197.204	4.66016	4.14307	4.38525	3.17578	5.25781
	197.304	6.69678	6.98169	6.54785	6.41479	4.90161	4.93115	5.55469	4.41187	4.97339	4.71167	4.6228	4.5415						197.304	4.66016	4.14307	4.39453	3.18555	5.24854
	197.404	6.69678	6.98169	6.55762	6.41479	4.90161	4.94092	5.56494	4.40308	4.96411	4.71167	4.61157	4.54102						197.404	4.66943	4.15283	4.39404	3.18506	5.24805
	197.504	6.69629	6.98169	6.55762	6.42456	4.90161	4.94043	5.57422	4.41235	4.97388	4.71216	4.62134	4.53174						197.504	4.65039	4.15283	4.38477	3.17578	5.23877
	197.604	6.68701	6.98169	6.55762	6.42456	4.91138	4.93115	5.57422	4.41187	4.97388	4.72095	4.62183	4.54346						197.604	4.66016	4.15283	4.39453	3.18555	5.23877
	197.704	6.68701	6.9812	6.55762	6.42456	4.91138	4.93115	5.57422	4.41235	4.97388	4.71216	4.63306	4.54346						197.704	4.66016	4.15283	4.39453	3.18555	5.24854
	197.804	6.69678	6.97192	6.55762	6.42456	4.91089	4.94092	5.58398	4.41235	4.97388	4.73071	4.63306	4.54346						197.804	4.66943	4.15283	4.39453	3.18555	5.24854
	197.904	6.69678	6.97241	6.55762	6.42456	4.90161	4.94092	5.58398	4.41235	4.97388	4.72144	4.63306	4.54346						197.904	4.66016	4.15283	4.39453	3.18555	5.24854
	198.004	6.69629	6.98169	6.56738	6.42456	4.90161	4.94092	5.5835	4.41235	4.9856	4.72144	4.63306	4.54346						198.004	4.66992	4.16211	4.39453	3.18555	5.24854
	198.104	6.68701	6.98169	6.56738	6.42407	4.90161	4.94092	5.57422	4.42163	4.9856	4.72144	4.64282	4.54346						198.104	4.66992	4.15088	4.39453	3.19727	5.25781
	198.204	6.68701	6.98169	6.56738	6.41528	4.90161	4.94092	5.57422	4.41235	4.9856	4.72144	4.64282	4.55322						198.204	4.66992	4.15088	4.39453	3.19727	5.24658
	198.304	6.68701	6.98169	6.56738	6.43384	4.90161	4.94092	5.57422	4.41235	4.9856	4.72095	4.64282	4.55322						198.304	4.66992	4.15088	4.39453	3.19678	5.24658
	198.404	6.68701	6.98169	6.56738	6.42456	4.90161	4.94092	5.57422	4.42212	4.9856	4.71167	4.64282	4.55322						198.404	4.67969	4.16064	4.39453	3.1875	5.24658
	198.504	6.68701	6.99146	6.57764	6.42456	4.90161	4.94092	5.58594	4.42212	4.97388	4.71167	4.64282	4.55322						198.504	4.67969	4.16064	4.40625	3.1875	5.24658
	198.604	6.68701	6.99146	6.58691	6.43433	4.91138	4.94092	5.58594	4.4314	4.98511	4.71167	4.64282	4.56299						198.604	4.67969	4.16064	4.40625	3.19727	5.24658
	198.704	6.68701	6.99097	6.58691	6.43433	4.91138	4.94092	5.58594	4.42212	4.97583	4.72144	4.65259	4.56299						198.704	4.6792	4.16064	4.40625	3.19727	5.24658
	198.804	6.68701	6.98169	6.58691	6.43433	4.91138	4.94092	5.58594	4.42212	4.97583	4.72144	4.65259	4.56299						198.804	4.66992	4.17041	4.40625	3.19727	5.25635
	198.904	6.69678	6.98169	6.58643	6.43433	4.92114	4.95068	5.58594	4.43188	4.97583	4.72095	4.65259	4.57275						198.904	4.68164	4.17041	4.40625	3.19727	5.25635
	199.004	6.69678	6.99146	6.57715	6.43433	4.92114	4.95068	5.58594	4.43188	4.9856	4.71167	4.66431	4.57227						199.004	4.68115	4.17041	4.40625	3.19727	5.25635
	199.104	6.69678	6.99146	6.58691	6.43433	4.92114	4.95068	5.58594	4.4314	4.97534	4.72339	4.66431	4.56299						199.104	4.67188	4.18018	4.40625	3.19727	5.25635
	199.204	6.69629	6.99146	6.58691	6.43433	4.92114	4.95068	5.58594	4.42212	4.97583	4.72339	4.66382	4.56299						199.204	4.67188	4.17969	4.40625	3.20703	5.26611
	199.304	6.69678	7.00122	6.58691	6.44409	4.92114	4.95068	5.58594	4.42212	4.97583	4.72339	4.65259	4.56299						199.304	4.67139	4.17041	4.40625	3.19727	5.26611
	199.404	6.69678	7.00122	6.58691	6.44409	4.92114	4.95068	5.58594	4.43384	4.97583	4.72339	4.65259	4.56299						199.404	4.66211	4.17041	4.40625	3.20703	5.26611
	199.504	6.69678	7.00122	6.58691	6.45386	4.93091	4.95068	5.58594	4.43384	4.97583	4.73315	4.66235	4.56299						199.504	4.66211	4.18018	4.40625	3.20703	5.27588
	199.604	6.69678	7.00122	6.58691	6.45337	4.93091	4.95068	5.58594	4.43384	4.97583	4.73315	4.66235	4.57227						199.604	4.66211	4.18018	4.41602	3.2168	5.27539
	199.704	6.70654	7.00122	6.59668	6.44409	4.93042	4.95068	5.5957	4.44312	4.9856	4.73267	4.66235	4.56348						199.704	4.66211	4.18018	4.4165	3.21631	5.26611
	199.804	6.70654	7.00073	6.59668	6.44409	4.92114	4.95068	5.5957	4.43384	4.9856	4.72144	4.66235	4.57275						199.804	4.67139	4.18018	4.42578	3.20508	5.26611
	199.904	6.70654	7.00122	6.59668	6.45386	4.92114	4.95068	5.5957	4.4436	4.9856	4.73071	4.67212	4.57275						199.904	4.66211	4.18018	4.42578	3.20508	5.27588
	200.004	6.71631	7.00122	6.59668	6.45386	4.93091	4.95068	5.5957	4.43384	4.98608	4.72192	4.67212	4.58252						200.004	4.67188	4.18018	4.42578	3.21484	5.2876
	200.104	6.71631	7.00122	6.59668	6.45386	4.93091	4.95068	5.5957	4.43335	4.99536	4.73071	4.67212	4.58203						200.104	4.66211	4.18018	4.42578	3.21484	5.2876
	200.204	6.71582	7.00122	6.59619	6.45386	4.92114	4.95068	5.5957	4.43384	4.99536	4.72144	4.67212	4.57275						200.204	4.67139	4.18994	4.43506	3.21484	5.27588
	200.304	6.71631	7.00122	6.58691	6.45337	4.9314	4.95996	5.5957	4.43384	4.99536	4.7312	4.67212	4.58252						200.304	4.66016	4.18994	4.42578	3.22412	5.2876
	200.404	6.7168	7.00122	6.59668	6.45386	4.94067	4.94873	5.5957	4.4436	4.99536	4.7312	4.6814	4.58252						200.404	4.66016	4.18994	4.42578	3.21484	5.2876
	200.504	6.72559	7.01099	6.59668	6.45386	4.94019	4.94873	5.59521	4.4436	4.99536	4.7312	4.67212	4.58252						200.504	4.66016	4.19971	4.42578	3.21484	5.28711
	200.604	6.71631	7.01099	6.59668	6.45386	4.93091	4.94873	5.58594	4.4436	4.99536	4.74097	4.67212	4.58203						200.604	4.65967	4.18994	4.42578	3.21484	5.2876
	200.704	6.71631	7.01099	6.60596	6.46362	4.9314	4.94922	5.5957	4.4436	4.99536	4.74097	4.68188	4.58301						200.704	4.66016	4.18994	4.42578	3.22461	5.2876
	200.804	6.72607	7.01099	6.59668	6.46313	4.94067	4.96045	5.5957	4.44312	4.99536	4.74097	4.68188	4.5918						200.804	4.66016	4.19971	4.42578	3.22461	5.2876
	200.904	6.72607	7.02026	6.59668	6.45386	4.94067	4.96045	5.5957	4.43237	4.99536	4.74097	4.68188	4.58252						200.904	4.65967	4.19971	4.42529	3.22461	5.29736
	201.004	6.72607	7.01099	6.60596	6.45386	4.94067	4.96045	5.60547	4.44312	5.00513	4.74097	4.68188	4.59424						201.004	4.66016	4.19971	4.42383	3.23389	5.29736
	201.104	6.72607	7.01099	6.59717	6.45386	4.94067	4.96973	5.60547	4.43188	5.00513	4.74097	4.6814	4.59424						201.104	4.65967	4.19971	4.42383	3.22461	5.29736
	201.204	6.73779	7.02075	6.60645	6.45386	4.94019	4.95898	5.60547	4.43188	5.01489	4.75073	4.67212	4.59424						201.204	4.66016	4.19971	4.42383	3.22461	5.29736
	201.304	6.74756	7.02075	6.60645	6.45386	4.9314	4.96973	5.60547	4.43188	5.01489	4.75073	4.67212	4.59424						201.304	4.66016	4.19971	4.43359	3.23633	5.29688
	201.404	6.74707	7.02075	6.60596	6.45386	4.95044	4.9585	5.60498	4.43188	5.01489	4.75073	4.67212	4.59424						201.404	4.66016	4.19971	4.43359	3.23584	5.2876
	201.504	6.74756	7.03052	6.6084	6.46558	4.94995	4.9585	5.5957	4.43188	5.01489	4.75073	4.68188	4.59424						201.504	4.65967	4.19971	4.43359	3.22656	5.29736
	201.604	6.74756	7.03052	6.60889	6.46558	4.94116	4.96826	5.60547	4.44165	5.01489	4.75073	4.6814	4.59375						201.604	4.65039	4.19971	4.44336	3.22656	5.29688
	201.704	6.75684	7.03003	6.61768	6.46558	4.95044	4.96826	5.60547	4.44165	5.01489	4.75073	4.67212	4.59473						201.704	4.65039	4.21143	4.44336	3.23633	5.28809
	201.804	6.74561	7.03052	6.6084	6.46558	4.95044	4.96826	5.60547	4.44165	5.02417	4.7605	4.67212	4.60352						201.804	4.66016	4.21143	4.44336	3.23584	5.29736
	201.904	6.75537	7.03052	6.6084	6.46558	4.95044	4.96826	5.60547	4.44165	5.01489	4.7605	4.67212	4.59424						201.904	4.66992	4.21094	4.44287	3.22656	5.30713
	202.004	6.75488	7.03052	6.61816	6.46558	4.96216	4.96826	5.60547	4.44165	5.01489	4.7605	4.67212	4.604						202.004	4.66992	4.20166	4.43359	3.23633	5.30713
	202.104	6.74561	7.04028	6.61816	6.46606	4.96216	4.96826	5.60498	4.44165	5.02466	4.7605	4.67212	4.604						202.104	4.66943	4.20215	4.44336	3.23633	5.30713
	202.204	6.75537	7.04028	6.61768	6.47534	4.96216	4.96826	5.5957	4.45093	5.02466	4.76978	4.67212	4.604						202.204	4.66016	4.19922	4.44336	3.23633	5.30713
	202.304	6.75488	7.03979	6.61816	6.47534	4.96216	4.96826	5.60547	4.44165	5.02466	4.7605	4.68188	4.604						202.304	4.67188	4.20166	4.44336	3.23633	5.30713
	202.404	6.75537	7.03052	6.61816	6.47534	4.96216	4.96826	5.60547	4.44165	5.02466	4.76099	4.68188	4.61377						202.404	4.67188	4.20166	4.44287	3.23633	5.31689
	202.504	6.75488	7.03052	6.61816	6.46362	4.96216	4.97998	5.60547	4.44165	5.02466	4.77026	4.68188	4.61377						202.504	4.67139	4.20166	4.43408	3.24609	5.31689
	202.604	6.74561	7.03052	6.61816	6.46362	4.96216	4.97998	5.60547	4.44165	5.02466	4.77026	4.68188	4.61426						202.604	4.6626	4.20117	4.45264	3.24609	5.31689
	202.704	6.75537	7.03003	6.62744	6.47485	4.96216	4.97998	5.60547	4.43188	5.02466	4.78198	4.69165	4.62354						202.704	4.68164	4.19189	4.45508	3.24609	5.31641
	202.804	6.75537	7.03052	6.61621	6.46558	4.96167	4.97998	5.60547	4.43188	5.03442	4.78198	4.69165	4.63281						202.804	4.68115	4.19189	4.45508	3.24609	5.30713
	202.904	6.75488	7.03052	6.61621	6.46558	4.96216	4.97998	5.60547	4.44165	5.03442	4.78198	4.69165	4.62354						202.904	4.67188	4.19189	4.45508	3.25586	5.31689
	203.004	6.75732	7.03052	6.61621	6.46558	4.96216	4.98975	5.61523	4.44165	5.03394	4.78198	4.69165	4.62354						203.004	4.67188	4.19189	4.45508	3.25537	5.31689
	203.104	6.75684	7.03052	6.62549	6.47534	4.96216	4.98926	5.61523	4.44165	5.02466	4.78198	4.70337	4.62354						203.104	4.67188	4.19189	4.46484	3.24609	5.31689
	203.204	6.75732	7.03003	6.61621	6.46558	4.96216	4.97998	5.61475	4.44165	5.02466	4.78198	4.70337	4.62354						203.204	4.68164	4.20166	4.46484	3.25586	5.31641
	203.304	6.75732	7.03052	6.61621	6.46558	4.96216	4.98975	5.61523	4.44165	5.03442	4.79175	4.70337	4.63281						203.304	4.68164	4.20166	4.46484	3.25586	5.30762
	203.404	6.75732	7.03101	6.61621	6.46558	4.97192	4.98975	5.61523	4.44165	5.03442	4.79175	4.70337	4.62354						203.404	4.68115	4.20166	4.46484	3.25586	5.31689
	203.504	6.76709	7.03979	6.62598	6.46558	4.97192	4.98975	5.61523	4.45142	5.03442	4.79175	4.70288	4.62354						203.504	4.68164	4.20166	4.46484	3.26563	5.31689
	203.604	6.76709	7.03052	6.62549	6.47534	4.97144	4.99951	5.61523	4.45093	5.03442	4.80103	4.70337	4.62354						203.604	4.68164	4.20166	4.46484	3.26563	5.31689
	203.704	6.7666	7.03052	6.61621	6.47534	4.96216	4.98975	5.61523	4.44165	5.04614	4.79175	4.70337	4.62354						203.704	4.68164	4.20166	4.46484	3.26563	5.31689
	203.804	6.75732	7.04224	6.61621	6.47534	4.96216	4.98975	5.625	4.44165	5.04614	4.79175	4.70337	4.62354						203.804	4.68164	4.20166	4.46484	3.26514	5.32617
	203.904	6.75732	7.04175	6.62598	6.48511	4.96167	4.99902	5.625	4.44165	5.04565	4.79175	4.70337	4.62354						203.904	4.68164	4.20166	4.47461	3.25586	5.31689
	204.004	6.75732	7.03247	6.62598	6.48462	4.96216	4.98975	5.625	4.44214	5.03638	4.79175	4.70337	4.63281						204.004	4.68164	4.20166	4.47412	3.25586	5.31689
	204.104	6.76709	7.03247	6.62549	6.47534	4.96216	4.98975	5.625	4.46118	5.04614	4.79175	4.70337	4.62354						204.104	4.69141	4.20166	4.46484	3.25586	5.31689
	204.204	6.76709	7.04224	6.61621	6.47534	4.97192	4.98975	5.63672	4.46118	5.04614	4.80151	4.71313	4.62354						204.204	4.69141	4.20166	4.46484	3.26563	5.31689
	204.304	6.76709	7.04224	6.61621	6.48511	4.97192	4.98975	5.63672	4.46118	5.05542	4.80151	4.71265	4.6333						204.304	4.69141	4.20117	4.46484	3.26563	5.31689
	204.404	6.77686	7.04224	6.61621	6.47534	4.97192	4.99951	5.63672	4.46118	5.04419	4.80151	4.70337	4.6333						204.404	4.69141	4.19189	4.46484	3.26563	5.31689
	204.504	6.77686	7.04224	6.62549	6.47534	4.97192	4.99902	5.63672	4.46069	5.05396	4.80151	4.70337	4.6333						204.504	4.69141	4.19189	4.47461	3.27734	5.32666
	204.604	6.77686	7.04224	6.61621	6.48511	4.98169	4.98975	5.64648	4.45142	5.05347	4.81128	4.70337	4.6333						204.604	4.70117	4.19189	4.47461	3.27734	5.32617
	204.704	6.77686	7.04175	6.61621	6.48462	4.98169	4.99951	5.64648	4.45142	5.04419	4.81128	4.71313	4.64307						204.704	4.70117	4.19189	4.47461	3.27734	5.31738
	204.804	6.78613	7.04224	6.61621	6.47583	4.98169	4.99951	5.64648	4.45142	5.04419	4.81128	4.71313	4.64258						204.804	4.69141	4.19189	4.47461	3.27734	5.32666
	204.904	6.77686	7.04224	6.62793	6.48511	4.98169	4.99902	5.64648	4.45142	5.04419	4.81128	4.71313	4.6333						204.904	4.69141	4.20117	4.47461	3.28662	5.33789
	205.004	6.77686	7.04224	6.62793	6.48511	4.98169	4.98975	5.64648	4.45142	5.05396	4.81128	4.70337	4.64502						205.004	4.70117	4.18213	4.48438	3.27734	5.31689
	205.104	6.77686	7.04224	6.62793	6.48511	4.98169	4.98975	5.646	4.46313	5.05347	4.81128	4.70337	4.64502						205.104	4.70117	4.19189	4.48438	3.27734	5.32861
	205.204	6.78662	7.04175	6.62793	6.48511	4.98169	4.99951	5.64502	4.46313	5.04419	4.81128	4.70337	4.64502						205.204	4.70117	4.18164	4.48389	3.28711	5.31689
	205.304	6.78613	7.04028	6.62793	6.48511	4.98169	4.99951	5.65625	4.46313	5.04419	4.82104	4.70337	4.65479						205.304	4.70117	4.17236	4.47461	3.28711	5.31689
	205.404	6.78467	7.04028	6.62793	6.48462	4.98169	4.99951	5.646	4.46313	5.05396	4.82104	4.70288	4.65479						205.404	4.71094	4.17236	4.48438	3.28711	5.31689
	205.504	6.78467	7.04028	6.62744	6.47534	4.98169	4.99951	5.63477	4.46313	5.05396	4.82104	4.6936	4.6543						205.504	4.71094	4.18213	4.48438	3.28711	5.31689
	205.604	6.78467	7.04028	6.61816	6.48511	4.98169	4.99951	5.64453	4.46313	5.05347	4.83032	4.6936	4.64355						205.604	4.71094	4.18213	4.48389	3.28662	5.31689
	205.704	6.78467	7.03979	6.61816	6.48511	4.99146	4.99902	5.64453	4.46313	5.04419	4.82104	4.70337	4.66406						205.704	4.71094	4.18213	4.48438	3.27539	5.32861
	205.804	6.78467	7.03052	6.62793	6.4856	4.99146	4.98975	5.64453	4.46265	5.04419	4.82104	4.70337	4.65283						205.804	4.7207	4.18213	4.48438	3.27539	5.32861
	205.904	6.78467	7.04028	6.62793	6.49438	4.99146	4.99951	5.64453	4.45386	5.04419	4.82153	4.70337	4.65283						205.904	4.7207	4.18213	4.48438	3.28564	5.32861
	206.004	6.78467	7.03052	6.62793	6.48511	4.99146	4.99951	5.64453	4.46265	5.0437	4.84058	4.71313	4.6626						206.004	4.72021	4.18213	4.48438	3.29688	5.32861
	206.104	6.79639	7.04028	6.62793	6.48511	4.99146	4.99951	5.64453	4.46313	5.04419	4.85181	4.71313	4.6626						206.104	4.71143	4.19189	4.48438	3.29688	5.32861
	206.204	6.79639	7.03979	6.6377	6.48511	5.00122	4.99951	5.64453	4.46313	5.04419	4.83081	4.71265	4.6626						206.204	4.7207	4.19189	4.49365	3.29688	5.32861
	206.304	6.7959	7.03052	6.6377	6.49438	5.00122	4.99951	5.6543	4.46313	5.04419	4.84253	4.71313	4.6626						206.304	4.72021	4.19238	4.48486	3.29688	5.32861
	206.404	6.79639	7.03052	6.6377	6.48511	5.00122	4.99951	5.6543	4.46313	5.0437	4.84253	4.71313	4.67188						206.404	4.7207	4.20117	4.49365	3.29688	5.32861
	206.504	6.79639	7.03979	6.63721	6.4856	5.00122	4.99951	5.6543	4.46313	5.03442	4.84253	4.71313	4.6626						206.504	4.7207	4.19189	4.48438	3.29688	5.32861
	206.604	6.79639	7.03052	6.62793	6.49487	5.01099	5.01123	5.6543	4.46313	5.03442	4.84253	4.71313	4.6626						206.604	4.7207	4.19189	4.49609	3.30615	5.3291
	206.704	6.7959	7.03052	6.62793	6.48462	5.0105	5.01123	5.6543	4.4729	5.04419	4.84253	4.7229	4.67236						206.704	4.7207	4.20166	4.49609	3.29492	5.33838
	206.804	6.78662	7.03052	6.62793	6.47583	5.00122	5.01123	5.6543	4.47241	5.04419	4.84253	4.72241	4.67236						206.804	4.7207	4.20166	4.49609	3.29492	5.33838
	206.904	6.78662	7.03052	6.62793	6.48462	5.00122	5.01123	5.6543	4.46313	5.04419	4.85229	4.72144	4.67188						206.904	4.7207	4.20166	4.49609	3.29492	5.33838
	207.004	6.79639	7.03003	6.62793	6.48511	5.01294	5.01123	5.65381	4.4729	5.05542	4.85278	4.73267	4.67236						207.004	4.7207	4.20166	4.49609	3.30469	5.34814
	207.104	6.79639	7.02075	6.62793	6.48511	5.01294	5.01123	5.64453	4.4729	5.04614	4.86157	4.73267	4.67236						207.104	4.7207	4.20166	4.49609	3.30469	5.34814
	207.204	6.7959	7.03052	6.62793	6.48511	5.02271	5.01123	5.64453	4.47241	5.04614	4.85229	4.74243	4.67188						207.204	4.7207	4.21143	4.50537	3.30469	5.34814
	207.304	6.78662	7.03052	6.62793	6.48511	5.02271	5.01123	5.6543	4.46313	5.04614	4.85229	4.74243	4.67236						207.304	4.7207	4.21143	4.49609	3.30469	5.34814
	207.404	6.78662	7.03052	6.62744	6.48511	5.02271	5.01123	5.6543	4.4729	5.04565	4.85229	4.74243	4.68408						207.404	4.73242	4.21143	4.49609	3.30469	5.35791
	207.504	6.78662	7.03052	6.61816	6.49438	5.02271	5.01123	5.6543	4.46313	5.03687	4.85229	4.74243	4.68408						207.504	4.73242	4.21094	4.49609	3.31396	5.3584
	207.604	6.78662	7.03052	6.61816	6.48315	5.03247	5.021	5.65381	4.4729	5.05542	4.85181	4.75415	4.68408						207.604	4.73242	4.20166	4.49609	3.30469	5.35791
	207.704	6.78662	7.03052	6.62793	6.48364	5.03198	5.021	5.64502	4.4729	5.04614	4.85229	4.75415	4.68408						207.704	4.73242	4.21143	4.49609	3.30518	5.36768
	207.804	6.79639	7.03052	6.61816	6.49438	5.03247	5.021	5.66406	4.4729	5.04614	4.85229	4.75415	4.68359						207.804	4.73242	4.21143	4.49609	3.31396	5.35791
	207.904	6.7959	7.03052	6.61816	6.48315	5.03247	5.02051	5.66406	4.4729	5.04614	4.85229	4.75415	4.68408						207.904	4.73242	4.21143	4.50537	3.30469	5.36768
	208.004	6.78711	7.03052	6.61816	6.49292	5.04224	5.01172	5.66406	4.4729	5.04614	4.86206	4.75415	4.68408						208.004	4.73242	4.21143	4.49414	3.31445	5.36768
	208.104	6.7959	7.03052	6.62793	6.49292	5.04175	5.02051	5.66406	4.4729	5.05591	4.86157	4.75415	4.68408						208.104	4.73193	4.22119	4.49414	3.31445	5.36719
	208.204	6.79639	7.03052	6.62793	6.49292	5.04028	5.01123	5.67383	4.4729	5.05591	4.85229	4.75415	4.68408						208.204	4.7207	4.22119	4.49414	3.31445	5.35791
	208.304	6.79639	7.03052	6.62793	6.49292	5.04028	5.01123	5.67383	4.4729	5.05591	4.85229	4.75366	4.68408						208.304	4.7207	4.22119	4.49414	3.31445	5.35791
	208.404	6.79639	7.04028	6.62793	6.50464	5.05005	5.01123	5.68359	4.47241	5.06519	4.85229	4.7522	4.68408						208.404	4.7207	4.22119	4.49414	3.31445	5.35791
	208.504	6.79639	7.04028	6.62793	6.50464	5.05005	5.021	5.68359	4.4729	5.05396	4.86206	4.74243	4.68408						208.504	4.7207	4.22119	4.49414	3.31445	5.35791
	208.604	6.79639	7.05151	6.62793	6.50464	5.05005	5.02051	5.68359	4.4729	5.05396	4.86206	4.74243	4.68408						208.604	4.73047	4.22119	4.49414	3.32373	5.35791
	208.704	6.80615	7.04272	6.62793	6.51392	5.05981	5.01123	5.68359	4.4729	5.05396	4.86206	4.75171	4.68408						208.704	4.72998	4.23291	4.50391	3.31445	5.36768
	208.804	6.80615	7.05151	6.62793	6.50464	5.05005	5.01123	5.68359	4.4729	5.05396	4.87183	4.74243	4.68408						208.804	4.7207	4.23291	4.49414	3.31445	5.36768
	208.904	6.80615	7.04224	6.62793	6.50464	5.05981	5.01123	5.68359	4.47241	5.06372	4.87183	4.74243	4.69385						208.904	4.7207	4.23291	4.49365	3.31445	5.36768
	209.004	6.80615	7.04224	6.6377	6.50464	5.05981	5.01123	5.68359	4.4729	5.06323	4.87231	4.7522	4.69385						209.004	4.7207	4.24268	4.48438	3.31445	5.36768
	209.104	6.80566	7.052	6.62793	6.50464	5.05981	5.01123	5.68359	4.4729	5.05444	4.8811	4.7522	4.69385						209.104	4.73047	4.24268	4.49414	3.31445	5.36768
	209.204	6.79639	7.052	6.6377	6.50464	5.07153	5.01123	5.68359	4.47241	5.06323	4.87183	4.7522	4.70361						209.204	4.73047	4.25244	4.49414	3.31445	5.36768
	209.304	6.80615	7.052	6.6377	6.5144	5.07153	5.01123	5.68359	4.46313	5.05396	4.88159	4.76196	4.70361						209.304	4.73047	4.25244	4.49414	3.31396	5.36768
	209.404	6.80615	7.052	6.6377	6.5144	5.07153	5.021	5.68359	4.4729	5.06372	4.88159	4.77124	4.70361						209.404	4.73975	4.25244	4.49414	3.31641	5.37744
	209.504	6.80615	7.052	6.6377	6.5144	5.07153	5.021	5.69531	4.4729	5.06372	4.88159	4.76196	4.70361						209.504	4.73096	4.25244	4.50342	3.31641	5.37744
	209.604	6.81592	7.052	6.6377	6.5144	5.07202	5.021	5.69482	4.4729	5.06372	4.88159	4.77173	4.70361						209.604	4.74023	4.26221	4.49414	3.31641	5.37744
	209.704	6.81543	7.052	6.64746	6.5144	5.08325	5.03076	5.68555	4.4729	5.06372	4.88159	4.77173	4.71338						209.704	4.74023	4.26172	4.49414	3.31641	5.38721
	209.804	6.81592	7.06177	6.64746	6.5144	5.09302	5.03076	5.68555	4.4729	5.06323	4.88159	4.78149	4.71338						209.804	4.74023	4.25049	4.50391	3.32617	5.38721
	209.904	6.81592	7.06177	6.64746	6.5144	5.09302	5.04004	5.68555	4.4729	5.05444	4.88208	4.78101	4.71338						209.904	4.74023	4.25049	4.50391	3.32617	5.38721
	210.004	6.82715	7.06177	6.64746	6.51489	5.10278	5.02881	5.68555	4.48267	5.073	4.89136	4.78149	4.71338						210.004	4.73975	4.26025	4.50391	3.32617	5.38721
	210.104	6.81787	7.06177	6.64746	6.52368	5.09302	5.02881	5.68555	4.48218	5.06421	4.90063	4.78149	4.72314						210.104	4.73047	4.27002	4.50342	3.33594	5.38721
	210.204	6.82764	7.07104	6.64746	6.52417	5.10278	5.03857	5.68555	4.47095	5.07349	4.89136	4.78149	4.72314						210.204	4.74023	4.27002	4.50391	3.33594	5.38721
	210.304	6.82764	7.06177	6.64697	6.52417	5.10278	5.03857	5.69531	4.47095	5.073	4.89136	4.79321	4.72314						210.304	4.74023	4.27002	4.50391	3.33594	5.39697
	210.404	6.82715	7.06177	6.63623	6.52417	5.10278	5.03857	5.69482	4.47095	5.06372	4.88159	4.80249	4.72314						210.404	4.74023	4.27002	4.50391	3.33545	5.39697
	210.504	6.82568	7.07153	6.64697	6.52466	5.10278	5.03857	5.68555	4.47095	5.06372	4.88159	4.79321	4.73291						210.504	4.73975	4.27002	4.51367	3.32617	5.38672
	210.604	6.82568	7.07153	6.63574	6.53394	5.11255	5.03857	5.69531	4.48267	5.06372	4.89136	4.80298	4.73291						210.604	4.73047	4.27979	4.51367	3.32617	5.37793
	210.704	6.82568	7.07153	6.63623	6.52417	5.11255	5.04834	5.69531	4.48267	5.06372	4.89136	4.80298	4.73291						210.704	4.74023	4.27979	4.51367	3.32617	5.39648
	210.804	6.82568	7.07104	6.64746	6.52417	5.11255	5.04834	5.69531	4.49243	5.07349	4.89136	4.81274	4.72314						210.804	4.74023	4.27979	4.51367	3.33594	5.38721
	210.904	6.8252	7.06177	6.65723	6.53394	5.12231	5.05957	5.69482	4.48267	5.07349	4.90112	4.81226	4.72314						210.904	4.74023	4.27979	4.51318	3.32617	5.38721
	211.004	6.81592	7.06177	6.65723	6.53345	5.12231	5.05029	5.68555	4.49243	5.07349	4.90112	4.80298	4.72314						211.004	4.74023	4.28906	4.50391	3.33594	5.38721
	211.104	6.82568	7.06177	6.65674	6.52466	5.12231	5.05078	5.69531	4.49194	5.07349	4.90112	4.81274	4.73291						211.104	4.75	4.27979	4.50391	3.33545	5.38721
	211.204	6.82568	7.06177	6.64551	6.53394	5.13208	5.05957	5.69531	4.48267	5.08521	4.90112	4.81274	4.73291						211.204	4.75	4.27979	4.50391	3.32617	5.38721
	211.304	6.82568	7.06177	6.64551	6.53394	5.13208	5.06006	5.70508	4.48315	5.08521	4.90112	4.81274	4.73291						211.304	4.75	4.27979	4.51367	3.32617	5.38721
	211.404	6.82568	7.07153	6.65527	6.53394	5.13159	5.06006	5.70508	4.49243	5.08521	4.90112	4.81274	4.73291						211.404	4.74023	4.2915	4.51367	3.32666	5.38721
	211.504	6.82568	7.06177	6.65527	6.53394	5.12036	5.06006	5.70508	4.5022	5.08521	4.90063	4.81274	4.73291						211.504	4.75	4.2915	4.51367	3.33594	5.38721
	211.604	6.83545	7.07153	6.65527	6.53394	5.12036	5.06982	5.71436	4.50171	5.08472	4.89136	4.82251	4.73291						211.604	4.74951	4.2915	4.51367	3.33594	5.38672
	211.704	6.83496	7.07153	6.65527	6.53345	5.13013	5.06982	5.70508	4.49243	5.07593	4.89136	4.82251	4.73291						211.704	4.74072	4.2915	4.51367	3.34521	5.37744
	211.804	6.82568	7.07153	6.65527	6.52417	5.13013	5.06934	5.70508	4.5022	5.09497	4.89136	4.82251	4.73291						211.804	4.74951	4.2915	4.51318	3.33594	5.37744
	211.904	6.82568	7.07153	6.66699	6.52417	5.13013	5.06006	5.71484	4.5022	5.09497	4.89136	4.83228	4.74268						211.904	4.74023	4.2915	4.50391	3.33594	5.37744
	212.004	6.82568	7.07153	6.66699	6.53394	5.13989	5.06982	5.71436	4.51196	5.09497	4.89136	4.83228	4.74268						212.004	4.74023	4.29102	4.50391	3.33594	5.37744
	212.104	6.83545	7.0813	6.66699	6.53394	5.13989	5.06982	5.70508	4.51147	5.09497	4.89136	4.83228	4.74219						212.104	4.74023	4.2915	4.50391	3.33594	5.37744
	212.204	6.83496	7.08081	6.66699	6.53394	5.13989	5.06982	5.70508	4.5022	5.10474	4.89136	4.83228	4.73291						212.204	4.74023	4.2915	4.50342	3.34521	5.37695
	212.304	6.82568	7.07153	6.6665	6.53394	5.13989	5.0791	5.70508	4.51196	5.10474	4.89136	4.83228	4.73291						212.304	4.74023	4.2915	4.49414	3.33594	5.36768
	212.404	6.82568	7.07153	6.65723	6.53394	5.15161	5.06982	5.70508	4.51196	5.1145	4.89136	4.83228	4.73291						212.404	4.74023	4.2915	4.49414	3.33594	5.36768
	212.504	6.83545	7.07153	6.65723	6.5437	5.15161	5.06982	5.71484	4.51196	5.1145	4.89087	4.83228	4.73291						212.504	4.74023	4.2915	4.49414	3.33594	5.37744
	212.604	6.83545	7.0813	6.65723	6.5437	5.15161	5.0791	5.71484	4.52173	5.1145	4.88159	4.83228	4.73291						212.604	4.74023	4.2915	4.50586	3.33545	5.36768
	212.704	6.83545	7.0813	6.65723	6.5437	5.15112	5.06982	5.72656	4.52124	5.11401	4.89331	4.84204	4.74463						212.704	4.75	4.2915	4.50537	3.32617	5.37744
	212.804	6.83545	7.0813	6.66699	6.55347	5.14233	5.06982	5.72656	4.51196	5.10474	4.89331	4.84204	4.74463						212.804	4.75	4.29199	4.49609	3.32617	5.37744
	212.904	6.83496	7.08081	6.66699	6.55347	5.15112	5.0791	5.72656	4.52173	5.1145	4.89331	4.84204	4.74463						212.904	4.74951	4.31055	4.49609	3.32617	5.37744
	213.004	6.83545	7.06958	6.67676	6.55347	5.14185	5.06982	5.72656	4.52222	5.1145	4.89282	4.84155	4.74463						213.004	4.74072	4.30127	4.49609	3.33594	5.37744
	213.104	6.83545	7.0813	6.67676	6.55347	5.15161	5.07959	5.72705	4.53101	5.1145	4.88354	4.84399	4.74463						213.104	4.76172	4.31104	4.50586	3.33594	5.37744
	213.204	6.83594	7.0813	6.67627	6.55347	5.15161	5.0791	5.74609	4.52173	5.1145	4.89331	4.84399	4.74463						213.204	4.76123	4.31104	4.50586	3.33594	5.37744
	213.304	6.84473	7.0813	6.67676	6.55347	5.15161	5.08008	5.74609	4.53345	5.12427	4.89331	4.85376	4.74463						213.304	4.75244	4.31104	4.49658	3.33594	5.37744
	213.404	6.84717	7.0813	6.67676	6.55347	5.16138	5.08887	5.74609	4.53345	5.12427	4.89331	4.85327	4.74463						213.404	4.76123	4.31104	4.50586	3.33594	5.37695
	213.504	6.84717	7.09106	6.67676	6.56323	5.16138	5.07959	5.74609	4.53345	5.12427	4.90308	4.84399	4.74463						213.504	4.75195	4.31104	4.51563	3.33594	5.36572
	213.604	6.84717	7.09106	6.68604	6.56323	5.16138	5.07959	5.74609	4.54321	5.12427	4.90308	4.84399	4.74463						213.604	4.76172	4.31104	4.51563	3.33594	5.36572
	213.704	6.84717	7.09106	6.67676	6.56323	5.16138	5.09131	5.74609	4.5437	5.12378	4.90308	4.85376	4.74463						213.704	4.76172	4.32031	4.51563	3.33594	5.37744
	213.804	6.84717	7.10034	6.67676	6.56323	5.16138	5.09082	5.74561	4.55249	5.1145	4.90308	4.85376	4.74463						213.804	4.76172	4.31104	4.51563	3.33594	5.37744
	213.904	6.84717	7.09106	6.67676	6.57495	5.16138	5.08203	5.74609	4.55298	5.12427	4.90308	4.85376	4.75439						213.904	4.76172	4.31104	4.51563	3.33594	5.37744
	214.004	6.85693	7.09058	6.68604	6.57495	5.16138	5.10059	5.74609	4.55298	5.12427	4.91284	4.86353	4.75439						214.004	4.77148	4.3208	4.52539	3.33594	5.37695
	214.104	6.84717	7.0813	6.67676	6.57495	5.16138	5.09131	5.74609	4.56274	5.12427	4.91284	4.86353	4.75439						214.104	4.77148	4.3208	4.51563	3.33594	5.36768
	214.204	6.84717	7.0813	6.67676	6.57446	5.16138	5.10059	5.74609	4.57202	5.12427	4.91284	4.86353	4.75391						214.204	4.77148	4.3208	4.51563	3.33594	5.36768
	214.304	6.85693	7.0813	6.67676	6.56519	5.17114	5.09131	5.74609	4.56274	5.12427	4.91284	4.87329	4.74463						214.304	4.77148	4.3208	4.52539	3.33594	5.37744
	214.404	6.85693	7.09106	6.67627	6.56519	5.17114	5.09131	5.74609	4.57251	5.12427	4.92212	4.87329	4.75439						214.404	4.77148	4.3208	4.52539	3.33594	5.37744
	214.504	6.85693	7.09106	6.67725	6.56519	5.17114	5.10107	5.75586	4.57251	5.12427	4.91138	4.87329	4.75439						214.504	4.771	4.32031	4.52539	3.33594	5.37744
	214.604	6.8667	7.09058	6.68604	6.56519	5.17065	5.10107	5.75586	4.57251	5.12427	4.92212	4.87329	4.75439						214.604	4.76172	4.3208	4.52539	3.3457	5.37744
	214.704	6.86621	7.0813	6.68652	6.56519	5.16138	5.10107	5.75586	4.58228	5.13403	4.91089	4.88306	4.75439						214.704	4.77148	4.3208	4.52539	3.3457	5.38672
	214.804	6.85693	7.0813	6.68652	6.56519	5.16138	5.11084	5.75586	4.58228	5.13354	4.91089	4.88306	4.75439						214.804	4.77148	4.3208	4.52539	3.3457	5.37744
	214.904	6.85693	7.09106	6.68652	6.56519	5.17065	5.11084	5.75586	4.59204	5.12427	4.9104	4.88306	4.76416						214.904	4.78125	4.3208	4.52539	3.3457	5.37744
	215.004	6.85693	7.09106	6.69629	6.56567	5.16138	5.11035	5.76563	4.59204	5.12427	4.90112	4.88306	4.76367						215.004	4.78125	4.3208	4.52539	3.3457	5.37744
	215.104	6.8667	7.09058	6.6958	6.57495	5.16138	5.10889	5.76563	4.59204	5.13403	4.91089	4.88306	4.74463						215.104	4.78125	4.33057	4.52539	3.3457	5.38721
	215.204	6.8667	7.09106	6.68652	6.57446	5.16138	5.10889	5.76563	4.60376	5.13403	4.91089	4.88306	4.75439						215.204	4.78125	4.33008	4.53467	3.3457	5.38672
	215.304	6.8667	7.09106	6.68652	6.56567	5.16138	5.10889	5.76563	4.60376	5.13354	4.9104	4.88306	4.75439						215.304	4.77148	4.3208	4.52539	3.3457	5.36768
	215.404	6.8667	7.09106	6.68652	6.57495	5.17114	5.10889	5.76563	4.60376	5.12427	4.90161	4.89282	4.76416						215.404	4.77148	4.3208	4.52539	3.34619	5.37744
	215.504	6.8667	7.09106	6.68652	6.57495	5.17065	5.10889	5.76563	4.60376	5.12476	4.91089	4.89282	4.76416						215.504	4.77148	4.3208	4.52588	3.35547	5.37744
	215.604	6.8667	7.09106	6.69775	6.57446	5.16138	5.10889	5.76563	4.61353	5.13403	4.92065	4.89282	4.76416						215.604	4.77148	4.3208	4.53516	3.35547	5.37744
	215.704	6.8667	7.09106	6.68848	6.56519	5.16138	5.1084	5.76563	4.61304	5.13403	4.92017	4.90259	4.76367						215.704	4.77148	4.32031	4.53467	3.35547	5.37695
	215.804	6.8667	7.09106	6.68848	6.56519	5.16089	5.10889	5.76563	4.61353	5.14575	4.91089	4.90259	4.76221						215.804	4.771	4.3208	4.52539	3.35547	5.36768
	215.904	6.8667	7.10034	6.69824	6.56519	5.16138	5.10889	5.76563	4.61353	5.14575	4.92065	4.9021	4.7627						215.904	4.77197	4.31104	4.52539	3.35547	5.37744
	216.004	6.8667	7.09155	6.69824	6.56519	5.16138	5.10889	5.76563	4.62329	5.14526	4.92017	4.89087	4.77344						216.004	4.78076	4.31104	4.52539	3.35547	5.37744
	216.104	6.8667	7.10083	6.69775	6.57495	5.16089	5.11865	5.76563	4.6228	5.13599	4.91138	4.89087	4.76221						216.104	4.77148	4.32129	4.53516	3.35498	5.37695
	216.204	6.8667	7.10034	6.69824	6.57495	5.15161	5.11816	5.76563	4.61353	5.14624	4.93188	4.90063	4.76221						216.204	4.77148	4.33008	4.53516	3.34619	5.36768
	216.304	6.8667	7.09155	6.69824	6.57495	5.16138	5.10889	5.77539	4.62329	5.15503	4.92261	4.90063	4.77197						216.304	4.77148	4.3208	4.53516	3.35498	5.36768
	216.404	6.86719	7.1106	6.69824	6.58472	5.16138	5.10889	5.77539	4.62329	5.14624	4.92261	4.90063	4.77197						216.404	4.78125	4.3208	4.53516	3.3457	5.37744
	216.504	6.87646	7.1106	6.70801	6.57495	5.16089	5.10889	5.76563	4.62329	5.15552	4.92261	4.90063	4.77197						216.504	4.78125	4.32129	4.53516	3.3457	5.37744
	216.604	6.87646	7.11011	6.71777	6.57446	5.16138	5.10889	5.76563	4.63306	5.15552	4.93237	4.90063	4.77197						216.604	4.78125	4.34229	4.53516	3.3457	5.37695
	216.704	6.87646	7.10083	6.71777	6.57544	5.16138	5.12061	5.77539	4.63257	5.15552	4.93237	4.90063	4.78174						216.704	4.78125	4.3418	4.53516	3.3457	5.36768
	216.804	6.88623	7.1106	6.71777	6.57446	5.16138	5.12061	5.77539	4.62329	5.16528	4.93237	4.91187	4.78125						216.804	4.78125	4.34229	4.53516	3.3457	5.37744
	216.904	6.88623	7.1106	6.71729	6.57495	5.16089	5.12061	5.77539	4.63306	5.16528	4.93237	4.90259	4.77197						216.904	4.79053	4.34277	4.54492	3.3457	5.37744
	217.004	6.88623	7.1106	6.70605	6.57495	5.15161	5.12012	5.77539	4.63306	5.16528	4.93237	4.90259	4.77197						217.004	4.7793	4.35205	4.54492	3.3457	5.38721
	217.104	6.896	7.11011	6.70605	6.56567	5.15112	5.12061	5.77539	4.63306	5.16528	4.94214	4.91235	4.77197						217.104	4.7793	4.35205	4.54492	3.3457	5.38721
	217.204	6.896	7.10083	6.71582	6.58472	5.15161	5.12061	5.77588	4.63257	5.16528	4.94214	4.91235	4.78174						217.204	4.78906	4.35205	4.54492	3.3457	5.38721
	217.304	6.89648	7.10083	6.71582	6.58423	5.15161	5.12061	5.78467	4.6311	5.16577	4.94214	4.92163	4.78174						217.304	4.78906	4.36133	4.54492	3.3457	5.38672
	217.404	6.90576	7.10083	6.71582	6.57495	5.15161	5.12988	5.77588	4.6311	5.18481	4.95142	4.91235	4.78174						217.404	4.80078	4.35205	4.54492	3.3457	5.38916
	217.504	6.90527	7.11255	6.71582	6.58472	5.15161	5.12061	5.78467	4.6311	5.18481	4.94263	4.91235	4.78174						217.504	4.80029	4.35205	4.55469	3.35742	5.38916
	217.604	6.896	7.11255	6.71582	6.57544	5.15161	5.12061	5.77539	4.6311	5.18433	4.96167	4.91235	4.79346						217.604	4.79102	4.35205	4.55469	3.35742	5.38916
	217.704	6.90576	7.11255	6.72559	6.58472	5.15161	5.12061	5.77588	4.63062	5.17554	4.96167	4.92212	4.79346						217.704	4.80078	4.35156	4.55469	3.35742	5.39893
	217.804	6.90576	7.11255	6.7251	6.58472	5.16138	5.13037	5.79492	4.6311	5.18481	4.96167	4.92212	4.79297						217.804	4.80029	4.34229	4.55469	3.35742	5.39893
	217.904	6.90576	7.11255	6.72559	6.58472	5.16089	5.12988	5.79492	4.6311	5.18481	4.96167	4.92212	4.78369						217.904	4.79102	4.35205	4.55469	3.35742	5.39893
	218.004	6.90527	7.12231	6.72559	6.59448	5.15161	5.12109	5.79492	4.6311	5.18481	4.97144	4.9314	4.78369						218.004	4.80078	4.35156	4.55469	3.35742	5.4082
	218.104	6.89648	7.12231	6.72559	6.59448	5.15161	5.13965	5.79492	4.64282	5.18433	4.97095	4.92212	4.78369						218.104	4.80078	4.34033	4.55469	3.35742	5.39697
	218.204	6.91553	7.12231	6.72559	6.59448	5.16187	5.13037	5.79492	4.64282	5.17505	4.96167	4.92212	4.78369						218.204	4.81006	4.34033	4.55518	3.35742	5.39697
	218.304	6.91504	7.1228	6.7373	6.59448	5.17114	5.13037	5.8042	4.64233	5.17505	4.96167	4.92212	4.79346						218.304	4.80078	4.33984	4.56445	3.35742	5.39697
	218.404	6.90625	7.13159	6.7373	6.59448	5.17114	5.14014	5.79492	4.63306	5.17505	4.96167	4.93188	4.78369						218.404	4.81055	4.33057	4.57422	3.35742	5.39697
	218.504	6.91504	7.12231	6.7373	6.59497	5.17114	5.13965	5.79492	4.63306	5.17505	4.97144	4.9314	4.79297						218.504	4.81055	4.33008	4.57422	3.35742	5.39697
	218.604	6.91748	7.1228	6.7373	6.60425	5.17065	5.13037	5.79492	4.64282	5.18481	4.97144	4.93237	4.78369						218.604	4.81055	4.3208	4.57422	3.35742	5.39697
	218.704	6.91797	7.13208	6.74707	6.60425	5.16138	5.13037	5.79492	4.64282	5.18481	4.97144	4.94165	4.78369						218.704	4.81055	4.33057	4.57422	3.35742	5.40674
	218.804	6.92676	7.13208	6.74658	6.60425	5.16138	5.13037	5.79492	4.64282	5.18481	4.97144	4.94165	4.78369						218.804	4.81055	4.33008	4.57471	3.35742	5.40674
	218.904	6.92725	7.13208	6.7373	6.60425	5.17114	5.13037	5.79492	4.64282	5.18481	4.9812	4.94165	4.79346						218.904	4.81055	4.3208	4.58398	3.35742	5.40674
	219.004	6.92725	7.13208	6.73779	6.60425	5.17114	5.13037	5.79492	4.64233	5.18481	4.9812	4.95142	4.79346						219.004	4.82031	4.3208	4.5957	3.36719	5.40625
	219.104	6.92725	7.13208	6.74658	6.60425	5.17114	5.13037	5.79492	4.63306	5.1853	4.98071	4.95142	4.79346						219.104	4.81982	4.33008	4.5957	3.36719	5.39697
	219.204	6.92676	7.13208	6.73779	6.60425	5.17065	5.14014	5.79492	4.64282	5.19458	4.97144	4.95142	4.79346						219.204	4.81055	4.3208	4.59521	3.36719	5.39697
	219.304	6.91748	7.13208	6.75684	6.60425	5.16138	5.13965	5.80469	4.64282	5.19458	4.97144	4.95142	4.79346						219.304	4.81055	4.3208	4.58594	3.35742	5.40674
	219.404	6.91748	7.13208	6.75684	6.60425	5.17114	5.13037	5.80469	4.65259	5.20435	4.97144	4.95142	4.80322						219.404	4.81055	4.3208	4.58594	3.35742	5.40674
	219.504	6.92725	7.13208	6.74707	6.60425	5.17114	5.14014	5.80469	4.6521	5.20435	4.98315	4.95093	4.80322						219.504	4.82031	4.3208	4.58594	3.35742	5.40674
	219.604	6.92676	7.13208	6.75684	6.60425	5.17065	5.14014	5.80469	4.64282	5.20386	4.98315	4.95337	4.80322						219.604	4.82031	4.32031	4.58594	3.36719	5.40674
	219.704	6.91748	7.13208	6.75684	6.60474	5.17114	5.14014	5.80469	4.65259	5.19458	4.98315	4.95337	4.80322						219.704	4.82031	4.31104	4.5957	3.3667	5.40674
	219.804	6.92725	7.14185	6.75684	6.61401	5.17114	5.14014	5.80469	4.6521	5.19458	4.98315	4.95337	4.80322						219.804	4.83008	4.31104	4.59521	3.35596	5.40625
	219.904	6.92725	7.14185	6.75684	6.61353	5.17114	5.14014	5.80469	4.64282	5.20435	4.98315	4.95337	4.8125						219.904	4.83008	4.31104	4.5957	3.3667	5.39697
	220.004	6.93652	7.13208	6.75684	6.60474	5.17114	5.15186	5.80469	4.64282	5.20435	4.99292	4.95337	4.80322						220.004	4.82959	4.3208	4.5957	3.35547	5.39697
	220.104	6.92725	7.13208	6.75684	6.61353	5.18091	5.15186	5.80518	4.65259	5.20435	4.99292	4.95288	4.80322						220.104	4.8208	4.3208	4.5957	3.35547	5.39697
	220.204	6.92725	7.13208	6.75684	6.60425	5.18091	5.15186	5.82568	4.65259	5.20435	4.99292	4.95337	4.81299						220.204	4.83936	4.3208	4.5957	3.36523	5.39697
	220.304	6.93701	7.13208	6.7666	6.60425	5.19019	5.15186	5.81641	4.65259	5.21411	4.99292	4.95337	4.81299						220.304	4.83008	4.3208	4.5957	3.36523	5.39697
	220.404	6.93701	7.13208	6.7666	6.60425	5.18091	5.15186	5.81641	4.65259	5.21411	5.00269	4.95337	4.81299						220.404	4.83008	4.3208	4.59521	3.375	5.39697
	220.504	6.93701	7.14185	6.76611	6.60425	5.18091	5.16162	5.81641	4.66235	5.21411	5.0022	4.95337	4.82275						220.504	4.82031	4.3208	4.5957	3.375	5.39697
	220.604	6.93701	7.14185	6.75684	6.60425	5.19214	5.16162	5.81641	4.66235	5.21411	5.00269	4.95337	4.82275						220.604	4.83008	4.33057	4.5957	3.37451	5.39697
	220.704	6.94678	7.14185	6.75684	6.60425	5.18335	5.16162	5.82617	4.66187	5.2146	5.00269	4.95288	4.83252						220.704	4.83008	4.33057	4.5957	3.36523	5.39697
	220.804	6.94678	7.14185	6.75684	6.60425	5.2019	5.16162	5.82617	4.66284	5.22388	5.00269	4.9436	4.83252						220.804	4.83008	4.33057	4.5957	3.36523	5.39697
	220.904	6.94629	7.14185	6.7666	6.61401	5.19263	5.16162	5.82617	4.67163	5.2356	5.00269	4.9436	4.84375						220.904	4.82959	4.33057	4.5957	3.36523	5.39697
	221.004	6.94482	7.14185	6.7666	6.61401	5.19263	5.16113	5.82617	4.66235	5.2356	5.01245	4.9436	4.83447						221.004	4.83203	4.34229	4.60547	3.36523	5.38721
	221.104	6.94482	7.14185	6.7666	6.61353	5.20239	5.1499	5.82568	4.66235	5.2356	5.01245	4.9436	4.83447						221.104	4.83203	4.34229	4.60547	3.36523	5.39697
	221.204	6.95459	7.14185	6.77637	6.60425	5.20239	5.15967	5.82617	4.66235	5.2356	5.01245	4.9436	4.83447						221.204	4.83203	4.34229	4.60547	3.36523	5.39697
	221.304	6.95459	7.15161	6.77588	6.60425	5.20239	5.15967	5.82617	4.66235	5.2356	5.01245	4.95337	4.83447						221.304	4.8418	4.34229	4.60498	3.36523	5.39697
	221.404	6.95459	7.15161	6.76709	6.60425	5.21265	5.15967	5.82617	4.67407	5.2356	5.02222	4.95337	4.83447						221.404	4.8418	4.35205	4.59375	3.37451	5.39697
	221.504	6.96582	7.15161	6.77637	6.61353	5.22192	5.15918	5.83545	4.67407	5.2356	5.02173	4.95337	4.84424						221.504	4.8418	4.35205	4.60352	3.36523	5.39697
	221.604	6.95654	7.15161	6.77637	6.60425	5.22144	5.15967	5.82422	4.67407	5.24536	5.01245	4.95337	4.84424						221.604	4.8418	4.35205	4.60352	3.36523	5.39697
	221.704	6.95654	7.15161	6.77637	6.60425	5.21216	5.15967	5.82422	4.67407	5.24487	5.01245	4.95337	4.84424						221.704	4.85107	4.35156	4.60352	3.36523	5.39697
	221.804	6.95605	7.15161	6.77637	6.59448	5.22192	5.16016	5.83398	4.67407	5.2356	5.01245	4.96313	4.854						221.804	4.85156	4.34229	4.60352	3.36523	5.40674
	221.904	6.95654	7.15161	6.77637	6.59448	5.22192	5.16895	5.83398	4.67407	5.2356	5.02222	4.96313	4.85352						221.904	4.85156	4.35205	4.60352	3.37451	5.40674
	222.004	6.95654	7.15161	6.77637	6.59448	5.22192	5.16943	5.83398	4.67407	5.2356	5.02222	4.96313	4.84424						222.004	4.85156	4.35156	4.60352	3.36523	5.40674
	222.104	6.95605	7.16089	6.77637	6.59448	5.22192	5.16943	5.84375	4.68384	5.2356	5.02222	4.96313	4.84424						222.104	4.85156	4.34229	4.60352	3.36523	5.40674
	222.204	6.94678	7.15161	6.77637	6.60425	5.23169	5.16943	5.84326	4.68384	5.2356	5.02222	4.96313	4.84424						222.204	4.85156	4.34229	4.60352	3.36523	5.40674
	222.304	6.95654	7.14185	6.77588	6.60425	5.23169	5.16943	5.83398	4.68384	5.2356	5.02222	4.96313	4.854						222.304	4.86133	4.35156	4.60352	3.36523	5.40674
	222.404	6.95654	7.15161	6.7666	6.60376	5.23169	5.1792	5.84375	4.68335	5.23511	5.03198	4.96313	4.854						222.404	4.86133	4.34229	4.60352	3.36523	5.40674
	222.504	6.95605	7.15161	6.7666	6.60425	5.23169	5.1792	5.84375	4.67407	5.23608	5.03198	4.9729	4.854						222.504	4.86133	4.34229	4.61328	3.36523	5.40674
	222.604	6.94678	7.15161	6.7666	6.60425	5.23169	5.1792	5.84375	4.67407	5.24536	5.03198	4.97339	4.854						222.604	4.86133	4.34229	4.61328	3.375	5.39697
	222.704	6.95654	7.15161	6.7666	6.60425	5.24097	5.17871	5.84326	4.67407	5.24536	5.04175	4.98267	4.854						222.704	4.86084	4.34229	4.61328	3.375	5.39697
	222.804	6.95654	7.15161	6.77637	6.60425	5.24146	5.1792	5.84375	4.68384	5.24487	5.04175	4.98267	4.854						222.804	4.85938	4.35205	4.61328	3.375	5.39746
	222.904	6.95605	7.16138	6.77637	6.60425	5.24146	5.1792	5.84375	4.68335	5.2356	5.04126	4.98218	4.86377						222.904	4.85938	4.34229	4.62305	3.375	5.40674
	223.004	6.95654	7.16138	6.77637	6.60425	5.24146	5.1792	5.85547	4.67212	5.2356	5.03003	4.9729	4.86377						223.004	4.85938	4.35205	4.62305	3.38477	5.40674
	223.104	6.95654	7.16138	6.77637	6.61353	5.24146	5.18896	5.85547	4.68188	5.24536	5.03003	4.9729	4.86328						223.104	4.85938	4.35254	4.62305	3.38477	5.40625
	223.204	6.94678	7.16138	6.77637	6.60425	5.25317	5.18896	5.86523	4.68188	5.24536	5.04175	4.98267	4.85449						223.204	4.85889	4.36133	4.62305	3.38477	5.39697
	223.304	6.95654	7.16138	6.77588	6.60425	5.26245	5.18896	5.86523	4.69165	5.25513	5.04175	4.98267	4.87354						223.304	4.85986	4.35205	4.62305	3.38477	5.39697
	223.404	6.95654	7.16138	6.77637	6.61401	5.25317	5.18896	5.86475	4.69165	5.25513	5.04175	4.98267	4.87354						223.404	4.86914	4.35205	4.62305	3.38428	5.40674
	223.504	6.95654	7.16138	6.77637	6.61401	5.25317	5.18896	5.86523	4.70142	5.25513	5.03003	4.99243	4.87305						223.504	4.86865	4.35205	4.62256	3.375	5.40674
	223.604	6.95654	7.16138	6.77637	6.61401	5.26294	5.19873	5.86475	4.70142	5.2644	5.04175	4.99243	4.87354						223.604	4.85938	4.36182	4.625	3.375	5.40674
	223.704	6.96582	7.17114	6.77637	6.61401	5.26294	5.19873	5.86523	4.70142	5.25513	5.04175	4.99194	4.87354						223.704	4.85938	4.3623	4.625	3.375	5.40723
	223.804	6.95654	7.17114	6.77588	6.62524	5.26294	5.19873	5.86523	4.70093	5.25513	5.04175	4.98267	4.87354						223.804	4.85938	4.37158	4.625	3.37451	5.4165
	223.904	6.95654	7.17065	6.7666	6.61597	5.27271	5.19873	5.86523	4.70142	5.2644	5.04175	4.98267	4.87354						223.904	4.86914	4.37158	4.625	3.37695	5.42627
	224.004	6.95654	7.16138	6.7666	6.61597	5.27271	5.19873	5.86523	4.70142	5.25317	5.04175	4.99243	4.87354						224.004	4.85938	4.38135	4.62451	3.37695	5.42627
	224.104	6.96631	7.17114	6.7666	6.62573	5.28198	5.20996	5.875	4.7019	5.25317	5.04175	4.99243	4.88281						224.104	4.86914	4.38135	4.625	3.37695	5.42578
	224.204	6.96631	7.17114	6.77832	6.62573	5.27075	5.20117	5.875	4.71069	5.26294	5.04175	4.99243	4.87158						224.204	4.86914	4.38135	4.625	3.37695	5.4165
	224.304	6.96631	7.17065	6.77832	6.62573	5.27075	5.21045	5.875	4.71118	5.26294	5.05151	4.99243	4.87158						224.304	4.86914	4.38135	4.625	3.37646	5.42627
	224.404	6.96631	7.17114	6.77832	6.62524	5.27026	5.22021	5.875	4.71167	5.27466	5.05151	4.99243	4.8833						224.404	4.88037	4.39111	4.625	3.37695	5.42627
	224.504	6.96631	7.17114	6.77832	6.62573	5.27075	5.22021	5.87451	4.72046	5.27466	5.06128	4.99243	4.8833						224.504	4.87109	4.39111	4.63428	3.37695	5.42627
	224.604	6.96631	7.17114	6.77832	6.62573	5.27075	5.22021	5.875	4.71118	5.27466	5.06128	4.99243	4.8833						224.604	4.87109	4.39111	4.625	3.37695	5.42627
	224.704	6.97607	7.17114	6.77832	6.63501	5.27075	5.22021	5.875	4.7229	5.27417	5.06128	4.99194	4.8833						224.704	4.87109	4.40283	4.625	3.38672	5.42627
	224.804	6.97559	7.17114	6.77832	6.62378	5.28052	5.22021	5.88477	4.7229	5.26489	5.06128	4.98267	4.8833						224.804	4.88086	4.40283	4.625	3.38672	5.42627
	224.904	6.96631	7.17065	6.77832	6.62378	5.28052	5.22998	5.88477	4.7229	5.27417	5.06128	4.98267	4.89307						224.904	4.88086	4.40283	4.625	3.38672	5.43604
	225.004	6.96631	7.17114	6.77832	6.62378	5.29028	5.22998	5.89404	4.73267	5.26489	5.07104	4.98267	4.89307						225.004	4.88037	4.40283	4.625	3.38623	5.43604
	225.104	6.96631	7.17114	6.77832	6.63354	5.29028	5.22998	5.88477	4.73267	5.26489	5.07104	4.98267	4.90283						225.104	4.88086	4.40283	4.625	3.37695	5.43604
	225.204	6.97803	7.17114	6.78809	6.64282	5.29028	5.23975	5.88477	4.7229	5.27417	5.07104	4.99438	4.90283						225.204	4.88086	4.40283	4.625	3.37695	5.44775
	225.304	6.97803	7.17114	6.77832	6.63354	5.29028	5.23975	5.88477	4.7229	5.26489	5.08081	4.99438	4.9126						225.304	4.89063	4.40234	4.625	3.37695	5.44775
	225.404	6.97803	7.17114	6.77832	6.63354	5.29028	5.23975	5.896	4.7229	5.26489	5.08081	4.99438	4.9126						225.404	4.89063	4.40283	4.62451	3.37695	5.44775
	225.504	6.97754	7.18042	6.78809	6.63354	5.29028	5.23975	5.88672	4.73267	5.27466	5.08032	4.99438	4.9126						225.504	4.89063	4.40283	4.625	3.37695	5.44727
	225.604	6.9668	7.17114	6.78809	6.64331	5.30005	5.23975	5.88623	4.73267	5.27466	5.07104	4.99438	4.9126						225.604	4.89063	4.40283	4.625	3.38672	5.44775
	225.704	6.97803	7.18091	6.7876	6.64282	5.30005	5.24902	5.87549	4.73267	5.27466	5.07104	5.00415	4.92236						225.704	4.89014	4.4126	4.625	3.37695	5.44775
	225.804	6.97754	7.18091	6.78809	6.63354	5.30005	5.23975	5.88623	4.73267	5.27466	5.07104	5.00415	4.92236						225.804	4.88086	4.4126	4.625	3.37695	5.44775
	225.904	6.96631	7.18091	6.78809	6.64331	5.30005	5.23975	5.88477	4.73267	5.27466	5.08081	5.01392	4.92236						225.904	4.89111	4.4126	4.61523	3.37646	5.44727
	226.004	6.96631	7.18091	6.78809	6.65503	5.31177	5.23975	5.88477	4.73267	5.27466	5.08081	5.01392	4.92236						226.004	4.8999	4.4126	4.61523	3.37744	5.44824
	226.104	6.96631	7.18091	6.79785	6.65503	5.31177	5.23975	5.88477	4.73267	5.28442	5.08081	5.01392	4.92236						226.104	4.89111	4.41211	4.61523	3.38672	5.45752
	226.204	6.96631	7.19067	6.79785	6.65454	5.31177	5.23975	5.88477	4.73267	5.28442	5.08081	5.01392	4.92236						226.204	4.91016	4.40088	4.625	3.37695	5.45703
	226.304	6.97607	7.19067	6.79785	6.64526	5.32153	5.23926	5.89404	4.73267	5.2937	5.08081	5.01392	4.93164						226.304	4.91016	4.41064	4.625	3.38672	5.44775
	226.404	6.97607	7.19067	6.80762	6.65503	5.32153	5.22998	5.88477	4.73218	5.28442	5.08081	5.02368	4.92236						226.404	4.91016	4.41064	4.625	3.37695	5.44775
	226.504	6.97559	7.19019	6.80713	6.65503	5.32153	5.23975	5.89453	4.7229	5.28442	5.09009	5.02368	4.92236						226.504	4.91992	4.41064	4.625	3.37695	5.45752
	226.604	6.9668	7.18091	6.79834	6.65503	5.32153	5.23975	5.89404	4.7229	5.28442	5.07153	5.02368	4.92236						226.604	4.91992	4.42041	4.62451	3.37695	5.45752
	226.704	6.97559	7.19067	6.80713	6.65503	5.32153	5.23975	5.88477	4.72339	5.28394	5.08081	5.03345	4.92236						226.704	4.92969	4.42041	4.61523	3.37744	5.45752
	226.804	6.96631	7.19067	6.79785	6.66479	5.32153	5.24951	5.88477	4.73218	5.28442	5.08081	5.03345	4.92236						226.804	4.92969	4.42041	4.61572	3.38672	5.45703
	226.904	6.96631	7.19067	6.79785	6.66479	5.32104	5.24951	5.89453	4.73315	5.28442	5.09058	5.03296	4.92236						226.904	4.92969	4.41992	4.63477	3.396	5.45801
	227.004	6.97607	7.19067	6.79785	6.66479	5.31177	5.24951	5.89404	4.74243	5.28442	5.09009	5.03149	4.92236						227.004	4.92969	4.41064	4.63477	3.38672	5.46729
	227.104	6.97607	7.19067	6.79785	6.67456	5.31128	5.24951	5.88525	4.74243	5.29419	5.08081	5.03149	4.92188						227.104	4.94092	4.41064	4.63477	3.38672	5.46729
	227.204	6.97607	7.19019	6.79785	6.67456	5.31226	5.25928	5.89453	4.74243	5.2937	5.08081	5.03149	4.92236						227.204	4.93164	4.41064	4.64453	3.38672	5.46729
	227.304	6.97607	7.18091	6.79785	6.68433	5.32104	5.25879	5.89453	4.74194	5.28442	5.08081	5.03101	4.92236						227.304	4.93164	4.41064	4.64453	3.38672	5.46729
	227.404	6.97607	7.18042	6.79785	6.68433	5.31177	5.25	5.89453	4.73267	5.28442	5.08081	5.03149	4.92236						227.404	4.94141	4.41064	4.64453	3.38672	5.4668
	227.504	6.98584	7.18091	6.79785	6.69409	5.31177	5.271	5.90381	4.73267	5.29419	5.0813	5.03149	4.92236						227.504	4.94141	4.41064	4.64453	3.38672	5.45752
	227.604	6.98584	7.18091	6.80762	6.69409	5.31177	5.271	5.89453	4.74243	5.29419	5.10034	5.03149	4.93213						227.604	4.94141	4.40088	4.64453	3.38672	5.46777
	227.704	6.98584	7.18042	6.80762	6.70386	5.32153	5.27051	5.89453	4.74243	5.29419	5.10034	5.03149	4.93213						227.704	4.94141	4.41064	4.64453	3.396	5.47656
	227.804	6.98584	7.18091	6.80762	6.70386	5.32104	5.26123	5.90479	4.74243	5.29419	5.09985	5.04126	4.93213						227.804	4.94141	4.41064	4.64453	3.38672	5.46729
	227.904	6.98584	7.18091	6.81738	6.71362	5.31177	5.26123	5.91406	4.74194	5.29419	5.09058	5.04077	4.93213						227.904	4.94141	4.41113	4.6543	3.38672	5.46729
	228.004	6.98584	7.18091	6.81738	6.71362	5.31177	5.26074	5.91406	4.73267	5.29419	5.10229	5.03149	4.94189						228.004	4.95068	4.42041	4.6543	3.38672	5.46729
	228.104	6.98584	7.19263	6.81738	6.71313	5.31177	5.25146	5.91406	4.73267	5.30591	5.10278	5.03149	4.94189						228.104	4.94141	4.42041	4.6543	3.38672	5.47705
	228.204	6.98584	7.19263	6.81738	6.70386	5.31177	5.25146	5.92383	4.73267	5.30542	5.11157	5.04126	4.94141						228.204	4.94141	4.42041	4.6543	3.39648	5.47705
	228.304	6.98584	7.19263	6.81738	6.71558	5.31177	5.25146	5.92334	4.74243	5.29614	5.10229	5.04126	4.93213						228.304	4.94141	4.42041	4.6543	3.39648	5.47705
	228.404	6.98584	7.20239	6.81738	6.71558	5.32153	5.25146	5.91406	4.74243	5.30591	5.10229	5.04126	4.93213						228.404	4.94141	4.42041	4.6543	3.39648	5.47705
	228.504	6.99561	7.19263	6.81738	6.71558	5.32153	5.25146	5.91406	4.7522	5.29614	5.10181	5.04126	4.94385						228.504	4.94092	4.43018	4.6543	3.39648	5.47705
	228.604	6.99561	7.20239	6.81738	6.71558	5.32104	5.26123	5.91406	4.7522	5.30591	5.10278	5.04077	4.94385						228.604	4.93164	4.43018	4.65381	3.39648	5.47705
	228.704	6.99561	7.20239	6.81738	6.72485	5.31177	5.26123	5.92383	4.75171	5.30591	5.11157	5.04321	4.94385						228.704	4.94141	4.43018	4.64453	3.40625	5.47705
	228.804	7.00488	7.20239	6.81738	6.71558	5.31177	5.26123	5.92383	4.74292	5.30591	5.11206	5.04321	4.95313						228.804	4.94141	4.43994	4.64453	3.40625	5.47656
	228.904	6.98584	7.21167	6.81738	6.71558	5.31177	5.26123	5.92383	4.7522	5.30542	5.11206	5.04321	4.94385						228.904	4.94141	4.43945	4.64453	3.40625	5.46729
	229.004	6.99609	7.20239	6.82715	6.72534	5.31177	5.26123	5.92383	4.7522	5.29614	5.11206	5.05298	4.94385						229.004	4.94141	4.43018	4.64453	3.40625	5.46729
	229.104	6.99512	7.21216	6.82715	6.72534	5.31177	5.26123	5.92334	4.7522	5.30591	5.11206	5.05298	4.95361						229.104	4.94141	4.43018	4.64453	3.40576	5.46729
	229.204	6.99561	7.21216	6.82715	6.73511	5.31177	5.271	5.91406	4.7522	5.30591	5.11206	5.05298	4.95361						229.204	4.94141	4.42969	4.64404	3.4043	5.46729
	229.304	6.99561	7.21216	6.82715	6.73462	5.32153	5.27051	5.92578	4.7522	5.30591	5.11206	5.05298	4.95361						229.304	4.95117	4.43018	4.63477	3.4043	5.47705
	229.404	6.99561	7.22144	6.82715	6.72534	5.32153	5.26123	5.92578	4.7522	5.30591	5.12183	5.06274	4.95361						229.404	4.95117	4.43018	4.64404	3.4043	5.46729
	229.504	6.99561	7.21021	6.82715	6.72485	5.32153	5.26123	5.92578	4.7522	5.30591	5.12134	5.06274	4.96289						229.504	4.95117	4.42969	4.63525	3.4043	5.46729
	229.604	6.99561	7.21021	6.82715	6.71558	5.32153	5.271	5.92578	4.7522	5.31567	5.11206	5.06274	4.95361						229.604	4.95117	4.42041	4.64453	3.4043	5.46729
	229.704	7.00537	7.21948	6.83691	6.71558	5.32104	5.271	5.92578	4.7522	5.31567	5.12183	5.06274	4.96338						229.704	4.95117	4.43018	4.64453	3.4043	5.46729
	229.804	7.00537	7.21021	6.83691	6.72534	5.31177	5.271	5.92578	4.76196	5.31567	5.12183	5.07251	4.96338						229.804	4.96094	4.43018	4.64453	3.4043	5.4668
	229.904	7.00537	7.21021	6.83691	6.72534	5.31177	5.271	5.93555	4.7522	5.32544	5.1311	5.07251	4.96338						229.904	4.96094	4.42969	4.64453	3.41406	5.45752
	230.004	7.01465	7.21997	6.83691	6.72534	5.31177	5.271	5.93555	4.7522	5.32544	5.12183	5.07251	4.96338						230.004	4.96094	4.42041	4.64453	3.41406	5.45752
	230.104	7.00586	7.21948	6.83691	6.72485	5.31177	5.28076	5.93555	4.75171	5.32544	5.12183	5.07251	4.97314						230.104	4.96094	4.42041	4.6543	3.41357	5.45752
	230.204	7.01465	7.21021	6.84814	6.71558	5.31177	5.28076	5.94482	4.7522	5.32544	5.13159	5.08179	4.97314						230.204	4.96094	4.43164	4.64453	3.4165	5.45801
	230.304	7.00537	7.21021	6.83691	6.71558	5.31128	5.28076	5.93555	4.7522	5.33521	5.13159	5.07251	4.97266						230.304	4.9707	4.42236	4.64453	3.42578	5.45703
	230.404	7.00537	7.21021	6.83691	6.72534	5.31177	5.28027	5.93555	4.7522	5.33521	5.13159	5.07251	4.96338						230.404	4.9707	4.42236	4.64453	3.42578	5.45752
	230.504	7.01709	7.21997	6.83691	6.72534	5.31177	5.26953	5.93555	4.7522	5.34497	5.13159	5.08228	4.97314						230.504	4.9707	4.42236	4.64453	3.42578	5.45752
	230.604	7.01709	7.21997	6.84668	6.72534	5.31177	5.28027	5.93555	4.7522	5.34448	5.14136	5.08228	4.97314						230.604	4.98047	4.43213	4.64453	3.42529	5.45752
	230.704	7.0166	7.21997	6.84668	6.72534	5.31177	5.26904	5.94531	4.76196	5.33325	5.14136	5.08179	4.97314						230.704	4.97021	4.43213	4.64453	3.41602	5.45752
	230.804	7.00732	7.21997	6.84668	6.72534	5.31177	5.27881	5.94531	4.76196	5.33325	5.14136	5.07251	4.97314						230.804	4.96094	4.43213	4.6543	3.41602	5.45752
	230.904	7.00732	7.21997	6.84668	6.72534	5.31177	5.27881	5.94531	4.76196	5.33325	5.14087	5.08228	4.98291						230.904	4.96094	4.43213	4.6543	3.41602	5.45703
	231.004	7.00732	7.21997	6.84668	6.72534	5.32104	5.27881	5.94482	4.77173	5.33325	5.14331	5.08228	4.98242						231.004	4.96094	4.43164	4.6543	3.41602	5.4458
	231.104	7.00732	7.21997	6.85645	6.72534	5.30981	5.27881	5.93555	4.77173	5.33325	5.14331	5.09155	4.97314						231.104	4.96094	4.43213	4.6543	3.42578	5.4458
	231.204	7.01709	7.21997	6.85645	6.72534	5.30981	5.27881	5.94531	4.77173	5.33325	5.14331	5.08228	4.97314						231.204	4.9707	4.43213	4.6543	3.42578	5.4458
	231.304	7.01709	7.22974	6.85645	6.73511	5.30981	5.27881	5.94531	4.77173	5.33325	5.14331	5.08228	4.97314						231.304	4.9707	4.43213	4.6543	3.42578	5.4458
	231.404	7.01709	7.21948	6.86572	6.73511	5.30981	5.28857	5.94531	4.78296	5.33325	5.14282	5.09399	4.98486						231.404	4.9707	4.43213	4.6543	3.43555	5.4458
	231.504	7.01709	7.21021	6.85645	6.73511	5.30981	5.28857	5.95508	4.77368	5.33325	5.14331	5.09399	4.98438						231.504	4.9707	4.43213	4.6543	3.43555	5.4458
	231.604	7.02637	7.21997	6.85645	6.73511	5.30933	5.28857	5.96484	4.77368	5.33276	5.1438	5.09399	4.9751						231.604	4.9707	4.43213	4.66602	3.43506	5.4458
	231.704	7.01709	7.21997	6.85645	6.73511	5.30005	5.28857	5.96484	4.77368	5.32349	5.15259	5.09399	4.9751						231.704	4.97021	4.43213	4.6665	3.42627	5.4458
	231.804	7.01709	7.21997	6.85645	6.74487	5.31177	5.28857	5.96484	4.78345	5.32349	5.15308	5.10376	4.98486						231.804	4.96094	4.43213	4.67578	3.44531	5.4458
	231.904	7.01709	7.21997	6.85645	6.74438	5.31177	5.28857	5.96484	4.78345	5.33325	5.15308	5.10376	4.98486						231.904	4.9707	4.44141	4.67578	3.44482	5.4458
	232.004	7.01709	7.21997	6.8667	6.73315	5.31177	5.29834	5.96484	4.79321	5.33276	5.15308	5.10376	4.98486						232.004	4.9707	4.43213	4.67578	3.43604	5.44531
	232.104	7.02686	7.21997	6.87598	6.73315	5.31177	5.29834	5.97461	4.79321	5.32349	5.15308	5.10327	4.98486						232.104	4.9707	4.43213	4.67578	3.44482	5.4458
	232.204	7.02686	7.21997	6.87598	6.74292	5.31177	5.29834	5.97461	4.79321	5.32349	5.15308	5.09399	4.99463						232.204	4.9707	4.44189	4.68555	3.43555	5.4458
	232.304	7.02686	7.21997	6.87549	6.74243	5.31177	5.29834	5.97461	4.80298	5.32349	5.16284	5.09399	4.99463						232.304	4.97021	4.44189	4.68506	3.43506	5.4458
	232.404	7.02637	7.23169	6.8667	6.73315	5.31177	5.31006	5.97461	4.80298	5.32349	5.15308	5.09351	4.99463						232.404	4.9707	4.44141	4.67578	3.43555	5.45752
	232.504	7.02734	7.23169	6.87598	6.73315	5.31177	5.30957	5.97461	4.80249	5.33521	5.16284	5.09204	5.00439						232.504	4.9707	4.43018	4.67578	3.43555	5.45752
	232.604	7.03613	7.2312	6.88574	6.73315	5.31128	5.30029	5.98633	4.79321	5.33521	5.16235	5.09204	5.00391						232.604	4.95898	4.43018	4.67578	3.43555	5.45752
	232.704	7.02734	7.22192	6.88525	6.73315	5.302	5.31006	5.98633	4.80298	5.33521	5.15112	5.09204	4.99268						232.704	4.97021	4.43994	4.67578	3.44531	5.45703
	232.804	7.03662	7.22192	6.87646	6.73267	5.302	5.31006	5.98584	4.80298	5.33521	5.15112	5.10181	4.99268						232.804	4.96143	4.43994	4.68555	3.44482	5.44775
	232.904	7.03613	7.22192	6.88574	6.72339	5.302	5.31982	5.97656	4.81274	5.33521	5.16089	5.10132	5.00244						232.904	4.97021	4.43994	4.68555	3.43555	5.45752
	233.004	7.02686	7.23169	6.89551	6.72339	5.302	5.31006	5.98682	4.81274	5.33521	5.1604	5.09253	5.00244						233.004	4.9707	4.43994	4.68555	3.43555	5.45703
	233.104	7.02686	7.2312	6.89502	6.72339	5.31177	5.31982	5.99609	4.81274	5.33569	5.16089	5.10181	5.00244						233.104	4.9707	4.44922	4.68555	3.44531	5.44775
	233.204	7.03662	7.23169	6.88574	6.73511	5.31177	5.31982	6.00537	4.82202	5.34497	5.16089	5.10181	5.01221						233.204	4.9707	4.43994	4.68506	3.44531	5.44824
	233.304	7.03662	7.23169	6.89551	6.73511	5.31177	5.31934	5.99609	4.81274	5.34497	5.16089	5.11157	5.01221						233.304	4.9707	4.43994	4.67578	3.44531	5.45752
	233.404	7.03613	7.23169	6.89551	6.73511	5.31128	5.31006	5.99609	4.81274	5.34497	5.16089	5.11157	5.01172						233.404	4.9707	4.43994	4.67578	3.44531	5.4668
	233.504	7.02686	7.23169	6.89551	6.73511	5.302	5.31006	6.00537	4.82202	5.34497	5.16089	5.11157	5.00244						233.504	4.9707	4.44922	4.67627	3.45508	5.45752
