## Supplementary material for "The BRD4-nucleosome interaction is enhanced modestly and non-selectively by histone acetylation": Source Data (part 3 of 3)

### Sheet: Figure 7 (continued)
Figure 7A																		Figure 7B								Figure 7C		Fraction Bound					Figure 7D
	233.604	7.03662	7.23169	6.90723	6.73511	5.31177	5.31006	5.99609	4.81274	5.35425	5.16089	5.12085	5.0127						233.604	4.9707	4.43994	4.68555	3.44531	5.45752
	233.704	7.03662	7.23169	6.90674	6.73462	5.31177	5.31982	5.99609	4.81323	5.34497	5.1604	5.11157	5.02148						233.704	4.97021	4.45166	4.68555	3.44531	5.45752
	233.804	7.03662	7.24146	6.89746	6.73511	5.31177	5.31934	5.99609	4.82202	5.34497	5.15161	5.11206	5.01221						233.804	4.9707	4.45166	4.69531	3.45508	5.46729
	233.904	7.04639	7.24146	6.89746	6.73511	5.32153	5.31055	6.00586	4.82446	5.35474	5.1604	5.12085	5.01221						233.904	4.96094	4.45117	4.69531	3.45508	5.46729
	234.004	7.04639	7.24146	6.90674	6.73511	5.32104	5.3291	6.00537	4.82446	5.34497	5.15112	5.12134	5.02197						234.004	4.9707	4.44189	4.69482	3.45508	5.46729
	234.104	7.05566	7.25073	6.89746	6.73511	5.31177	5.32031	5.99414	4.82446	5.35474	5.16089	5.12134	5.02197						234.104	4.9707	4.45166	4.68555	3.45508	5.4668
	234.204	7.04443	7.24146	6.89746	6.73511	5.32153	5.3291	5.99414	4.82446	5.35474	5.1604	5.12134	5.02197						234.204	4.9707	4.46143	4.68555	3.45508	5.45752
	234.304	7.04443	7.24097	6.90723	6.74487	5.32153	5.31982	6.00391	4.83423	5.35425	5.15112	5.12134	5.03369						234.304	4.9707	4.46143	4.69531	3.4668	5.46729
	234.404	7.05615	7.23169	6.90723	6.74487	5.32153	5.32959	6.00391	4.83423	5.34497	5.15112	5.12134	5.03369						234.404	4.98047	4.46143	4.69531	3.4668	5.46729
	234.504	7.05615	7.24146	6.90723	6.74487	5.32153	5.32959	6.00391	4.83423	5.35474	5.15112	5.12085	5.0332						234.504	4.98047	4.46143	4.69531	3.4668	5.4668
	234.604	7.05615	7.24146	6.91699	6.74487	5.32153	5.32959	6.01367	4.83423	5.35522	5.15112	5.12134	5.03369						234.604	4.98047	4.46143	4.69482	3.4668	5.45752
	234.704	7.06592	7.24146	6.91699	6.75464	5.33081	5.32959	6.01318	4.84399	5.36401	5.15112	5.12183	5.03369						234.704	4.98047	4.46094	4.68359	3.4668	5.46729
	234.804	7.06592	7.24146	6.92676	6.75464	5.32153	5.3291	6.00391	4.84399	5.3645	5.15112	5.13062	5.03369						234.804	4.99023	4.45166	4.68359	3.4668	5.46729
	234.904	7.0752	7.24146	6.92676	6.75464	5.32153	5.31982	6.01367	4.84399	5.3645	5.15112	5.12134	5.04346						234.904	4.99023	4.45166	4.68359	3.4668	5.46729
	235.004	7.06592	7.24097	6.92676	6.7644	5.32104	5.32959	6.01367	4.85376	5.3645	5.16089	5.12134	5.04346						235.004	4.98975	4.45166	4.69336	3.4668	5.46729
	235.104	7.06592	7.24146	6.92627	6.7644	5.32153	5.32959	6.01367	4.85376	5.3645	5.16089	5.12134	5.04346						235.104	4.99023	4.46143	4.69336	3.47607	5.47705
	235.204	7.0752	7.24146	6.91699	6.7644	5.32153	5.32959	6.01367	4.85376	5.3645	5.17065	5.12134	5.04346						235.204	4.99023	4.46143	4.69336	3.4668	5.47705
	235.304	7.06592	7.24146	6.91699	6.77368	5.3313	5.32959	6.01367	4.85376	5.3645	5.17017	5.13306	5.05322						235.304	4.99023	4.46143	4.70313	3.4668	5.47705
	235.404	7.06592	7.24146	6.92676	6.7644	5.3313	5.32959	6.01367	4.85327	5.3645	5.16089	5.13257	5.05322						235.404	4.99023	4.46143	4.70313	3.4668	5.48682
	235.504	7.06543	7.24146	6.92627	6.7644	5.34302	5.33936	6.02539	4.85181	5.3645	5.16089	5.12329	5.05322						235.504	5	4.46143	4.70313	3.4668	5.48633
	235.604	7.06592	7.24146	6.92676	6.77466	5.34302	5.33936	6.02539	4.85181	5.3645	5.16089	5.1228	5.05322						235.604	5	4.46094	4.70313	3.47705	5.47705
	235.704	7.06592	7.24146	6.92676	6.78394	5.35278	5.33887	6.02539	4.85181	5.37427	5.16089	5.11353	5.05322						235.704	5	4.46143	4.71289	3.48584	5.47705
	235.804	7.07568	7.24146	6.92627	6.78394	5.35229	5.32959	6.02539	4.85229	5.37427	5.1604	5.11353	5.05322						235.804	4.99951	4.46143	4.71289	3.47656	5.48877
	235.904	7.0752	7.25122	6.91699	6.78394	5.34302	5.32959	6.03516	4.86304	5.37427	5.15112	5.11353	5.0625						235.904	4.99072	4.46143	4.71289	3.47656	5.48877
	236.004	7.06641	7.25122	6.91699	6.78394	5.35278	5.32959	6.03516	4.85229	5.37427	5.15112	5.11353	5.05371						236.004	5.00928	4.46143	4.7124	3.47705	5.48877
	236.104	7.08545	7.25122	6.91699	6.7937	5.35278	5.33936	6.03516	4.86353	5.37427	5.15112	5.11353	5.06299						236.104	5	4.46143	4.70313	3.48633	5.48828
	236.204	7.08545	7.25122	6.92676	6.7937	5.35278	5.33936	6.03467	4.87329	5.37427	5.15063	5.12329	5.07275						236.204	5	4.46143	4.70313	3.48633	5.48877
	236.304	7.08545	7.25122	6.92725	6.7937	5.36255	5.33936	6.02539	4.87329	5.37427	5.14136	5.12329	5.07275						236.304	4.99951	4.46143	4.70313	3.48633	5.48877
	236.404	7.08496	7.26294	6.93652	6.7937	5.36255	5.33936	6.03564	4.87329	5.37427	5.14136	5.12329	5.08203						236.404	5.00195	4.46143	4.71484	3.48633	5.48828
	236.504	7.08545	7.26294	6.93652	6.80542	5.36206	5.33936	6.04492	4.87329	5.37427	5.15259	5.1228	5.07324						236.504	5.00195	4.47119	4.71436	3.48633	5.47949
	236.604	7.08545	7.26294	6.93604	6.80542	5.35278	5.35107	6.04492	4.88306	5.37427	5.14331	5.11353	5.08203						236.604	5.00195	4.4707	4.70508	3.49609	5.49805
	236.704	7.08545	7.26245	6.92676	6.80542	5.36255	5.35107	6.05469	4.88306	5.37427	5.14331	5.11401	5.07275						236.704	5.00195	4.46143	4.70508	3.49609	5.48877
	236.804	7.08545	7.26099	6.92676	6.80542	5.36206	5.35107	6.05469	4.88306	5.37427	5.14331	5.13306	5.07275						236.804	5.01172	4.46143	4.71484	3.49609	5.48877
	236.904	7.08545	7.26099	6.93799	6.81519	5.35083	5.35107	6.0542	4.88257	5.38403	5.14331	5.13306	5.07275						236.904	5.01123	4.46143	4.71484	3.49609	5.48877
	237.004	7.09717	7.27075	6.92871	6.81519	5.35083	5.36035	6.05469	4.8811	5.38403	5.14331	5.13306	5.08252						237.004	5.01172	4.47119	4.71436	3.49609	5.48877
	237.104	7.09717	7.27075	6.92871	6.81519	5.3606	5.35107	6.05469	4.8811	5.38354	5.15308	5.13306	5.08252						237.104	5.01172	4.47119	4.70508	3.49609	5.48877
	237.204	7.09717	7.27075	6.92822	6.81519	5.3606	5.35107	6.05469	4.8811	5.37427	5.15259	5.13257	5.08252						237.204	5.01172	4.47119	4.71484	3.50586	5.49854
	237.304	7.09717	7.28003	6.91699	6.82495	5.3606	5.35107	6.05469	4.89282	5.38403	5.14331	5.12329	5.08252						237.304	5.021	4.48096	4.71484	3.50586	5.49854
	237.404	7.09717	7.27075	6.92676	6.82495	5.37036	5.36035	6.05469	4.89282	5.38403	5.14331	5.12329	5.09229						237.404	5.01172	4.48096	4.71484	3.50635	5.49854
	237.504	7.10645	7.28052	6.92676	6.82446	5.37036	5.35107	6.05469	4.89282	5.38452	5.14331	5.13306	5.09229						237.504	5.01172	4.48096	4.71436	3.51514	5.49854
	237.604	7.09717	7.27075	6.92627	6.81519	5.37036	5.35107	6.06396	4.89233	5.40503	5.14331	5.13306	5.09229						237.604	5.02148	4.48096	4.70508	3.50586	5.49854
	237.704	7.09717	7.28052	6.91699	6.81519	5.37964	5.36084	6.05469	4.88306	5.39575	5.15308	5.13306	5.104						237.704	5.02148	4.48096	4.71484	3.50635	5.49854
	237.804	7.10693	7.28052	6.91699	6.81519	5.37036	5.36084	6.05469	4.89282	5.39575	5.15308	5.13306	5.104						237.804	5.02148	4.49268	4.71484	3.5249	5.5083
	237.904	7.10693	7.29028	6.91699	6.82495	5.37036	5.36035	6.06445	4.89282	5.40552	5.15259	5.13306	5.104						237.904	5.02148	4.49268	4.71484	3.51563	5.5083
	238.004	7.1167	7.28979	6.91699	6.82495	5.37036	5.36084	6.06396	4.89282	5.40552	5.15112	5.13257	5.11377						238.004	5.02148	4.49219	4.72412	3.51563	5.51807
	238.104	7.1167	7.28052	6.92676	6.82495	5.38013	5.36084	6.05469	4.89282	5.40552	5.15112	5.13306	5.11377						238.104	5.03125	4.48291	4.71484	3.51563	5.51807
	238.204	7.12646	7.29028	6.92627	6.82495	5.38013	5.36084	6.06445	4.89282	5.40552	5.16089	5.13306	5.12354						238.204	5.03125	4.49268	4.72412	3.52539	5.51807
	238.304	7.12646	7.29028	6.92676	6.82495	5.37964	5.36084	6.06445	4.90259	5.41577	5.16089	5.13306	5.12354						238.304	5.03125	4.49268	4.71484	3.52539	5.51807
	238.404	7.12598	7.29028	6.92676	6.83472	5.38208	5.37012	6.06445	4.89282	5.42456	5.17065	5.14282	5.12354						238.404	5.04053	4.49316	4.71484	3.52539	5.51807
	238.504	7.12646	7.29028	6.92627	6.83472	5.38208	5.35889	6.06396	4.89282	5.41577	5.17065	5.14282	5.1333						238.504	5.02979	4.50244	4.72461	3.52539	5.51807
	238.604	7.12646	7.28979	6.91699	6.83472	5.39185	5.36865	6.05469	4.89282	5.42505	5.17017	5.14282	5.1333						238.604	5.04102	4.50244	4.72461	3.52539	5.51807
	238.704	7.12646	7.29028	6.91699	6.83472	5.39185	5.36865	6.05469	4.90259	5.43433	5.17065	5.15259	5.1333						238.704	5.04053	4.51221	4.73438	3.52588	5.51807
	238.804	7.12646	7.29077	6.91699	6.83472	5.39185	5.36865	6.05469	4.90259	5.42505	5.17065	5.15259	5.14258						238.804	5.0293	4.51221	4.73438	3.53516	5.51807
	238.904	7.13623	7.30005	6.91699	6.84448	5.39233	5.36865	6.05469	4.90259	5.42505	5.17065	5.15259	5.1333						238.904	5.03906	4.52197	4.73438	3.53516	5.51807
	239.004	7.13623	7.30005	6.9165	6.84448	5.41089	5.36865	6.05518	4.90259	5.42505	5.17065	5.16187	5.14307						239.004	5.03857	4.52197	4.73389	3.53516	5.52783
	239.104	7.13623	7.31128	6.91699	6.85425	5.40161	5.36865	6.07373	4.90259	5.42456	5.17065	5.15259	5.14307						239.104	5.0293	4.52148	4.72461	3.53516	5.52783
	239.204	7.14551	7.302	6.91699	6.85425	5.40161	5.36865	6.06445	4.90259	5.41528	5.18091	5.15259	5.14307						239.204	5.0293	4.52197	4.72461	3.54443	5.52783
	239.304	7.13672	7.302	6.91699	6.85425	5.40161	5.37793	6.06445	4.90259	5.42505	5.1897	5.16235	5.14307						239.304	5.0293	4.52197	4.73633	3.53564	5.52734
	239.404	7.14551	7.302	6.91699	6.85376	5.41089	5.36914	6.06445	4.91235	5.42505	5.19214	5.16187	5.15283						239.404	5.0293	4.52197	4.73633	3.54443	5.51611
	239.504	7.14795	7.302	6.91699	6.84448	5.40161	5.37793	6.06445	4.90259	5.43481	5.19214	5.15063	5.15283						239.504	5.04053	4.52197	4.73633	3.54688	5.51611
	239.604	7.14795	7.302	6.91699	6.85425	5.40161	5.38037	6.07617	4.91284	5.43433	5.19214	5.15063	5.15283						239.604	5.03174	4.52197	4.74561	3.54688	5.51611
	239.704	7.14795	7.31177	6.92627	6.85376	5.40161	5.38037	6.07617	4.92212	5.42505	5.2019	5.15063	5.1626						239.704	5.05029	4.53174	4.73438	3.54688	5.51611
	239.804	7.14795	7.31177	6.90723	6.84448	5.40161	5.38037	6.07617	4.92212	5.43481	5.20142	5.16235	5.1626						239.804	5.04102	4.53174	4.73438	3.54688	5.52588
	239.904	7.15771	7.31177	6.91699	6.84448	5.41138	5.38037	6.07617	4.92212	5.43481	5.2019	5.16235	5.1626						239.904	5.04102	4.53174	4.73438	3.54688	5.52588
	240.004	7.15771	7.31177	6.91699	6.84448	5.41138	5.38037	6.08594	4.92212	5.43481	5.2019	5.17163	5.1626						240.004	5.05078	4.53174	4.73438	3.55664	5.52588
	240.104	7.15771	7.31177	6.91699	6.84448	5.41138	5.39014	6.08594	4.92212	5.44458	5.2019	5.16235	5.17432						240.104	5.05029	4.53174	4.74414	3.55664	5.52588
	240.204	7.16748	7.31177	6.91699	6.84448	5.42065	5.38965	6.08594	4.92212	5.44458	5.2019	5.17212	5.17383						240.204	5.04102	4.53125	4.74414	3.55615	5.52588
	240.304	7.15771	7.31177	6.91699	6.84448	5.41138	5.38037	6.0957	4.93188	5.44458	5.21167	5.17212	5.16455						240.304	5.04053	4.52979	4.74414	3.54688	5.52588
	240.404	7.16748	7.31177	6.91699	6.84448	5.41138	5.39014	6.09521	4.93188	5.44458	5.22095	5.1814	5.16455						240.404	5.03125	4.52979	4.74414	3.54688	5.52588
	240.504	7.16748	7.32153	6.9165	6.84448	5.41138	5.38965	6.08643	4.9314	5.45435	5.21167	5.17212	5.16455						240.504	5.03125	4.52979	4.75391	3.54688	5.52539
	240.604	7.16699	7.32153	6.91699	6.84448	5.41138	5.39014	6.0957	4.92212	5.44458	5.21167	5.18188	5.17432						240.604	5.03125	4.53906	4.75391	3.54688	5.51611
	240.704	7.15771	7.32104	6.91699	6.8562	5.41138	5.39014	6.09521	4.92212	5.45386	5.21167	5.18188	5.17432						240.704	5.04102	4.52979	4.75391	3.54688	5.51611
	240.804	7.15771	7.31226	6.91699	6.84399	5.42114	5.39014	6.08594	4.92261	5.44458	5.21118	5.19165	5.1748						240.804	5.04102	4.52979	4.76367	3.54688	5.52588
	240.904	7.16748	7.32104	6.9165	6.84644	5.42114	5.3999	6.0957	4.94116	5.4563	5.21167	5.19165	5.19336						240.904	5.05078	4.52979	4.76367	3.55664	5.52588
	241.004	7.16748	7.31226	6.91699	6.84644	5.42114	5.3999	6.0957	4.93188	5.4563	5.2019	5.19165	5.18408						241.004	5.05029	4.53955	4.76367	3.55664	5.52588
	241.104	7.16748	7.32104	6.91699	6.84644	5.43091	5.39941	6.0957	4.93188	5.4563	5.2019	5.19116	5.18408						241.104	5.04102	4.53955	4.76367	3.55664	5.52588
	241.204	7.16748	7.32153	6.91699	6.84595	5.43042	5.39014	6.10547	4.93237	5.46606	5.21167	5.19165	5.19385						241.204	5.04102	4.53955	4.77295	3.55664	5.52539
	241.304	7.16748	7.32153	6.92676	6.84448	5.42114	5.39014	6.10547	4.95142	5.46606	5.21118	5.19165	5.19385						241.304	5.05078	4.53955	4.76367	3.55664	5.5166
	241.404	7.16748	7.3313	6.92676	6.84448	5.42114	5.3999	6.11475	4.95142	5.46558	5.2019	5.19165	5.19336						241.404	5.05078	4.55127	4.76367	3.55664	5.52588
	241.504	7.16748	7.3313	6.93896	6.84448	5.42114	5.3999	6.10547	4.95142	5.45435	5.21167	5.20142	5.18408						241.504	5.05029	4.53955	4.76416	3.55664	5.52588
	241.604	7.16748	7.33081	6.93604	6.84448	5.42114	5.39941	6.10596	4.96118	5.46411	5.21167	5.20142	5.19385						241.604	5.05078	4.55127	4.77295	3.55664	5.52588
	241.704	7.16748	7.32153	6.93848	6.84399	5.43286	5.39014	6.12451	4.96118	5.46411	5.21167	5.21313	5.19434						241.704	5.05078	4.55127	4.76367	3.56592	5.5376
	241.804	7.17725	7.3313	6.93896	6.83472	5.43286	5.3999	6.11523	4.96069	5.46362	5.22095	5.21265	5.20313						241.804	5.05078	4.55127	4.77344	3.55664	5.52539
	241.904	7.17725	7.3313	6.95801	6.83472	5.43286	5.3999	6.11523	4.95142	5.46411	5.21167	5.20337	5.19434						241.904	5.05078	4.56152	4.77344	3.55664	5.52832
	242.004	7.17725	7.33081	6.95752	6.84448	5.43286	5.40918	6.11523	4.95142	5.46411	5.21167	5.21313	5.21338						242.004	5.05078	4.5708	4.77344	3.55664	5.53711
	242.104	7.18701	7.32153	6.94824	6.84448	5.43286	5.3999	6.125	4.96118	5.46362	5.21167	5.21265	5.21338						242.104	5.06055	4.5708	4.78271	3.55664	5.52783
	242.204	7.18652	7.32153	6.95801	6.84399	5.43237	5.3999	6.125	4.96069	5.46411	5.22339	5.21313	5.21289						242.204	5.06055	4.5708	4.77344	3.55664	5.52783
	242.304	7.17529	7.3313	6.95801	6.83472	5.4231	5.41162	6.125	4.9519	5.46411	5.22339	5.21313	5.20361						242.304	5.06006	4.5708	4.77344	3.56641	5.52783
	242.404	7.17529	7.33081	6.95752	6.83472	5.4231	5.41162	6.13672	4.96118	5.47388	5.22339	5.2229	5.21338						242.404	5.05078	4.58057	4.7832	3.55664	5.52783
	242.504	7.18506	7.32153	6.94824	6.83423	5.43286	5.41113	6.13623	4.97241	5.47388	5.23315	5.22241	5.21338						242.504	5.05078	4.58057	4.7832	3.56641	5.5376
	242.604	7.18506	7.3313	6.94824	6.82495	5.43286	5.41162	6.125	4.96313	5.47388	5.23315	5.2229	5.21338						242.604	5.05078	4.58057	4.7832	3.56641	5.5376
	242.704	7.18506	7.3313	6.95801	6.82495	5.43335	5.41162	6.125	4.96313	5.48315	5.23315	5.2229	5.22314						242.704	5.05078	4.58057	4.7832	3.56641	5.5376
	242.804	7.19434	7.3313	6.95801	6.83423	5.45239	5.41113	6.13477	4.96313	5.48364	5.23315	5.2229	5.22314						242.804	5.05078	4.58057	4.79492	3.57617	5.5376
	242.904	7.18506	7.34106	6.95801	6.82495	5.4519	5.40967	6.13477	4.96313	5.48364	5.24292	5.2229	5.22314						242.904	5.06055	4.59033	4.79492	3.57617	5.54736
	243.004	7.18506	7.34106	6.95801	6.82495	5.44263	5.40967	6.13428	4.96313	5.48364	5.24292	5.23267	5.22314						243.004	5.06006	4.59033	4.79492	3.57617	5.54736
	243.104	7.19482	7.34106	6.95801	6.82495	5.45239	5.40967	6.13477	4.96313	5.48364	5.25269	5.23267	5.23486						243.104	5.04883	4.59033	4.79443	3.58594	5.54736
	243.204	7.19482	7.34106	6.95801	6.83472	5.4519	5.40967	6.13477	4.96313	5.48364	5.25269	5.23267	5.23486						243.204	5.04883	4.59033	4.78516	3.58594	5.54736
	243.304	7.19482	7.34058	6.96777	6.83472	5.45239	5.41943	6.13477	4.96313	5.49536	5.25269	5.23218	5.23486						243.304	5.04883	4.59033	4.79541	3.58594	5.54736
	243.404	7.19434	7.32935	6.96777	6.83423	5.45239	5.41895	6.14453	4.9729	5.49536	5.26245	5.23267	5.23486						243.404	5.06006	4.59033	4.80469	3.58594	5.54736
	243.504	7.18506	7.32935	6.96777	6.82495	5.45239	5.40967	6.14453	4.9729	5.49536	5.26245	5.23267	5.23486						243.504	5.05078	4.59033	4.8042	3.58594	5.54688
	243.604	7.19678	7.32935	6.96777	6.83472	5.46167	5.41943	6.14453	4.9729	5.49536	5.26245	5.24243	5.24463						243.604	5.05078	4.59033	4.79492	3.58594	5.5376
	243.704	7.19678	7.32935	6.97754	6.83472	5.45044	5.41943	6.14453	4.9729	5.49536	5.27222	5.24194	5.24463						243.704	5.05078	4.6001	4.80469	3.58594	5.5376
	243.804	7.20654	7.34106	6.97754	6.83472	5.45044	5.41943	6.1543	4.9729	5.50513	5.27222	5.23267	5.24463						243.804	5.06006	4.6001	4.80469	3.5957	5.5376
	243.904	7.20654	7.34058	6.97705	6.84448	5.46021	5.41943	6.15381	4.9729	5.50513	5.27222	5.24438	5.24463						243.904	5.05078	4.6001	4.80469	3.5957	5.5376
	244.004	7.20654	7.3313	6.96631	6.84399	5.46021	5.42871	6.14453	4.98267	5.5144	5.27173	5.24438	5.24463						244.004	5.05078	4.6001	4.8042	3.5957	5.5376
	244.104	7.20605	7.3313	6.98682	6.83472	5.46021	5.41943	6.1543	4.98267	5.50513	5.26245	5.24438	5.25439						244.104	5.05078	4.6001	4.79492	3.5957	5.54736
	244.204	7.20654	7.3313	6.97559	6.83472	5.46948	5.41943	6.1543	4.98267	5.50513	5.27222	5.24438	5.25439						244.204	5.05029	4.6001	4.79492	3.59521	5.54736
	244.304	7.20654	7.34058	6.97559	6.83472	5.46021	5.4292	6.1543	4.99243	5.50513	5.27222	5.25415	5.25439						244.304	5.04102	4.6001	4.79492	3.58594	5.54736
	244.404	7.20605	7.3313	6.98486	6.84497	5.46021	5.4292	6.16406	4.99194	5.50513	5.28198	5.25415	5.25439						244.404	5.04102	4.60938	4.79492	3.5957	5.54688
	244.504	7.19678	7.3313	6.97559	6.85376	5.46021	5.4292	6.16406	4.98267	5.5144	5.28198	5.25415	5.26416						244.504	5.04102	4.6001	4.80469	3.5957	5.54736
	244.604	7.19678	7.34106	6.97559	6.84448	5.46021	5.43896	6.17334	4.99243	5.50513	5.28149	5.26392	5.26416						244.604	5.04102	4.6001	4.80469	3.5957	5.54736
	244.704	7.20605	7.34106	6.9873	6.84448	5.47192	5.43896	6.16406	4.99243	5.50513	5.27026	5.26392	5.26416						244.704	5.05029	4.6001	4.80469	3.5957	5.54736
	244.804	7.19678	7.34106	6.9873	6.85376	5.47192	5.43896	6.17578	5.0022	5.51489	5.28003	5.26343	5.26416						244.804	5.04102	4.59961	4.80469	3.5957	5.54688
	244.904	7.19678	7.34058	6.99707	6.84448	5.47144	5.43896	6.17578	5.0022	5.51489	5.28003	5.2522	5.26416						244.904	5.04102	4.58057	4.80469	3.5957	5.54736
	245.004	7.20654	7.34106	6.99658	6.84448	5.47192	5.43896	6.17578	5.00171	5.52466	5.28003	5.26196	5.26416						245.004	5.04102	4.59033	4.8042	3.60693	5.54736
	245.104	7.19629	7.35083	6.99707	6.84448	5.47192	5.44824	6.18506	5.0022	5.52417	5.27954	5.26196	5.27393						245.104	5.04102	4.58057	4.80469	3.5957	5.54736
	245.204	7.19678	7.35083	6.99707	6.84448	5.47192	5.43896	6.17578	5.0022	5.51489	5.27026	5.26147	5.27393						245.204	5.05029	4.59033	4.80469	3.5957	5.54736
	245.304	7.18701	7.35083	7.00684	6.84448	5.48169	5.43896	6.17578	5.00171	5.51489	5.28198	5.2522	5.27393						245.304	5.0415	4.59033	4.80469	3.59619	5.54688
	245.404	7.19629	7.35083	7.00684	6.8562	5.48169	5.43896	6.17578	5.0022	5.51489	5.28198	5.26196	5.27393						245.404	5.05029	4.59033	4.80469	3.60693	5.5376
	245.504	7.18701	7.3606	7.00635	6.8562	5.48169	5.43896	6.17578	5.0022	5.51489	5.28247	5.26196	5.27393						245.504	5.04102	4.59033	4.80469	3.5957	5.54736
	245.604	7.18701	7.36011	6.99707	6.86597	5.49146	5.43848	6.17578	5.0022	5.52466	5.29175	5.26196	5.27393						245.604	5.05078	4.59033	4.80469	3.5957	5.54736
	245.704	7.18701	7.35083	6.99707	6.86597	5.49146	5.4292	6.18555	5.01343	5.52466	5.30103	5.27173	5.28369						245.704	5.05078	4.58057	4.80469	3.60596	5.54736
	245.804	7.18701	7.35083	6.99707	6.86597	5.49146	5.4292	6.18506	5.00415	5.52466	5.29224	5.27173	5.28369						245.804	5.05078	4.58984	4.80469	3.6167	5.54736
	245.904	7.18652	7.35083	6.99707	6.87573	5.49097	5.44092	6.17578	5.00415	5.52466	5.31128	5.27173	5.28369						245.904	5.05078	4.58057	4.80469	3.60547	5.54688
	246.004	7.18506	7.35083	7.00684	6.87573	5.48169	5.44092	6.17578	5.01392	5.52466	5.31079	5.27124	5.28369						246.004	5.06055	4.59033	4.8042	3.60547	5.5376
	246.104	7.18506	7.3606	7.00684	6.87573	5.49146	5.44092	6.18604	5.01343	5.52466	5.302	5.27222	5.28369						246.104	5.06055	4.59033	4.79492	3.60547	5.5376
	246.204	7.19482	7.35034	7.01611	6.87573	5.49146	5.44092	6.19531	5.00415	5.52466	5.32056	5.28149	5.29346						246.204	5.06055	4.59033	4.79492	3.60547	5.54736
	246.304	7.18457	7.35132	7.00684	6.8855	5.49146	5.44092	6.19482	5.01392	5.53442	5.31128	5.28149	5.29346						246.304	5.06055	4.59033	4.80469	3.60547	5.54736
	246.404	7.18506	7.36011	7.0166	6.88501	5.49146	5.45068	6.18555	5.01392	5.53394	5.31128	5.28149	5.29297						246.404	5.06055	4.58984	4.80469	3.60547	5.54736
	246.504	7.18506	7.35083	7.0166	6.87378	5.50122	5.44092	6.18555	5.01392	5.52466	5.32153	5.28149	5.28418						246.504	5.07031	4.59033	4.80469	3.60547	5.55859
	246.604	7.18506	7.35083	7.01611	6.88354	5.50073	5.45068	6.19531	5.01392	5.52466	5.33081	5.29126	5.30322						246.604	5.07031	4.59033	4.80469	3.61523	5.54736
	246.704	7.18506	7.3606	7.0166	6.88354	5.49146	5.45068	6.19531	5.02368	5.52466	5.33032	5.28149	5.30322						246.704	5.07031	4.59033	4.81445	3.61523	5.54736
	246.804	7.18506	7.35083	7.0166	6.88354	5.49146	5.45068	6.19531	5.03296	5.53638	5.32153	5.29077	5.30322						246.804	5.07031	4.59033	4.81445	3.61523	5.54736
	246.904	7.19482	7.36011	7.0166	6.88354	5.50122	5.46045	6.19531	5.02173	5.53638	5.33081	5.28149	5.30322						246.904	5.07031	4.59033	4.81445	3.61475	5.54736
	247.004	7.19482	7.35083	7.0166	6.88354	5.49146	5.46045	6.19531	5.02173	5.53638	5.33032	5.28149	5.31299						247.004	5.07031	4.59033	4.81396	3.61523	5.55713
	247.104	7.19482	7.35083	7.01611	6.88354	5.50122	5.46045	6.19531	5.03149	5.53589	5.33081	5.28149	5.31299						247.104	5.07031	4.59033	4.80469	3.61523	5.55713
	247.204	7.20605	7.36255	7.00732	6.89331	5.50122	5.46045	6.20459	5.03101	5.53442	5.33081	5.29126	5.31299						247.204	5.07959	4.60205	4.80469	3.61523	5.55664
	247.304	7.19678	7.36255	7.02783	6.89331	5.50073	5.46045	6.19531	5.02173	5.53442	5.33081	5.29126	5.3125						247.304	5.07031	4.60205	4.80469	3.625	5.54736
	247.404	7.19629	7.36206	7.01855	6.89331	5.50122	5.46045	6.19531	5.02124	5.53442	5.33081	5.29126	5.30322						247.404	5.07031	4.60205	4.80469	3.625	5.55713
	247.504	7.18701	7.35327	7.01807	6.89331	5.50122	5.47021	6.19531	5.02173	5.53442	5.34058	5.29126	5.31494						247.504	5.07031	4.60205	4.81445	3.625	5.55713
	247.604	7.19678	7.36206	7.01855	6.89331	5.50122	5.47021	6.19531	5.02173	5.54419	5.34058	5.29126	5.31543						247.604	5.07031	4.60156	4.81445	3.625	5.55664
	247.704	7.19629	7.35278	7.01855	6.89331	5.50122	5.47021	6.20508	5.03101	5.54419	5.34058	5.29175	5.32422						247.704	5.06982	4.59229	4.81445	3.63477	5.54736
	247.804	7.18701	7.36255	7.01855	6.89331	5.50122	5.47021	6.20508	5.02173	5.54419	5.34058	5.30054	5.31494						247.804	5.06055	4.59229	4.81445	3.63525	5.54736
	247.904	7.18701	7.36255	7.02832	6.90308	5.50122	5.47021	6.21484	5.02173	5.54419	5.35034	5.29126	5.31494						247.904	5.06055	4.59229	4.82617	3.64404	5.54688
	248.004	7.19629	7.36255	7.0376	6.90308	5.51099	5.47021	6.21436	5.03345	5.55396	5.35034	5.29126	5.3252						248.004	5.07227	4.60205	4.82617	3.63477	5.53809
	248.104	7.18701	7.36255	7.02637	6.90308	5.51099	5.47021	6.20508	5.03345	5.55396	5.35034	5.29126	5.33447						248.104	5.07275	4.60156	4.82617	3.63477	5.54688
	248.204	7.18701	7.36255	7.02637	6.90308	5.51099	5.47998	6.21484	5.03345	5.55396	5.35034	5.29126	5.33398						248.204	5.08203	4.59229	4.82617	3.63477	5.5376
	248.304	7.18701	7.36255	7.02637	6.90308	5.51099	5.47998	6.21484	5.04321	5.55396	5.35034	5.29126	5.33496						248.304	5.0918	4.59229	4.82617	3.63477	5.54736
	248.404	7.19629	7.36255	7.03613	6.91284	5.52222	5.47998	6.21484	5.04321	5.55396	5.35034	5.30298	5.34424						248.404	5.09131	4.59229	4.82617	3.64453	5.54736
	248.504	7.18701	7.36206	7.03613	6.91284	5.51294	5.47998	6.21436	5.04321	5.55396	5.36206	5.30298	5.34424						248.504	5.08203	4.59229	4.82617	3.64453	5.54736
	248.604	7.18701	7.35083	7.03613	6.91284	5.51294	5.47998	6.20313	5.04321	5.55396	5.36206	5.30298	5.34424						248.604	5.0918	4.60156	4.82617	3.64404	5.54736
	248.704	7.19678	7.3606	7.0459	6.91284	5.51294	5.47998	6.20313	5.05298	5.55396	5.36157	5.30298	5.34424						248.704	5.0918	4.58252	4.82617	3.63477	5.54688
	248.804	7.19629	7.3606	7.0459	6.91284	5.51294	5.48975	6.20313	5.05249	5.56372	5.35278	5.30298	5.34375						248.804	5.0918	4.59229	4.83594	3.63477	5.5376
	248.904	7.18701	7.3606	7.0459	6.91284	5.51294	5.48975	6.20313	5.05298	5.56372	5.36206	5.30249	5.34473						248.904	5.0918	4.59229	4.83594	3.63477	5.5376
	249.004	7.18701	7.36011	7.0459	6.91284	5.52271	5.48975	6.20313	5.05298	5.56323	5.36206	5.30298	5.354						249.004	5.0918	4.59229	4.83594	3.63477	5.5376
	249.104	7.19678	7.35083	7.05518	6.92456	5.52319	5.48975	6.21484	5.06274	5.56372	5.36157	5.30298	5.35352						249.104	5.10156	4.59229	4.83594	3.63477	5.5376
	249.204	7.19678	7.35034	7.0459	6.92456	5.53247	5.49951	6.21484	5.06274	5.56372	5.35229	5.30249	5.354						249.204	5.10156	4.5918	4.8457	3.63428	5.53711
	249.304	7.19678	7.35083	7.0459	6.92407	5.53247	5.49951	6.21484	5.06274	5.56372	5.36206	5.30347	5.354						249.304	5.10156	4.58301	4.84521	3.625	5.5376
	249.404	7.19629	7.35083	7.05566	6.91528	5.53247	5.49951	6.21484	5.06274	5.56372	5.36206	5.31226	5.354						249.404	5.11133	4.5918	4.83594	3.63477	5.5376
	249.504	7.18506	7.3606	7.05566	6.93433	5.53247	5.49951	6.22461	5.06274	5.56372	5.36206	5.30298	5.354						249.504	5.11133	4.59229	4.83594	3.63428	5.5376
	249.604	7.18506	7.3606	7.05566	6.93433	5.53247	5.49951	6.22461	5.06274	5.56372	5.36206	5.30298	5.36377						249.604	5.11133	4.59229	4.8457	3.625	5.54736
	249.704	7.18506	7.3606	7.05566	6.93433	5.54224	5.50928	6.22461	5.06274	5.56372	5.37183	5.30298	5.36328						249.704	5.11133	4.59229	4.85547	3.625	5.54688
	249.804	7.18506	7.36011	7.05566	6.93433	5.54224	5.50928	6.22461	5.07251	5.56372	5.37183	5.31226	5.35205						249.804	5.11133	4.59229	4.85547	3.625	5.5376
	249.904	7.18457	7.35083	7.05518	6.93433	5.54224	5.50928	6.22461	5.07251	5.56372	5.37183	5.30298	5.35205						249.904	5.12109	4.59229	4.85498	3.625	5.5376
	250.004	7.18506	7.35083	7.0459	6.94409	5.54224	5.50928	6.22461	5.07251	5.56372	5.37134	5.30298	5.36182						250.004	5.12109	4.59229	4.84375	3.63623	5.5376
	250.104	7.18506	7.3606	7.05566	6.94409	5.54175	5.521	6.22461	5.07251	5.57349	5.36255	5.30298	5.36182						250.104	5.12109	4.60156	4.84424	3.62695	5.5376
	250.204	7.18506	7.3606	7.05566	6.94409	5.53296	5.52051	6.22461	5.08228	5.57349	5.38159	5.30298	5.36182						250.204	5.12109	4.59033	4.86523	3.62695	5.5376
	250.304	7.18506	7.3606	7.05566	6.94409	5.54175	5.51123	6.22461	5.08228	5.57349	5.38159	5.30298	5.3623						250.304	5.12109	4.59033	4.86523	3.62695	5.54736
	250.404	7.19482	7.37036	7.05615	6.95386	5.54224	5.51123	6.22461	5.08228	5.57349	5.38159	5.31226	5.38281						250.404	5.12061	4.6001	4.86523	3.62695	5.54688
	250.504	7.19482	7.36987	7.06494	6.95337	5.54272	5.51123	6.22461	5.08228	5.57349	5.38159	5.30298	5.37158						250.504	5.12109	4.6001	4.86523	3.62695	5.5376
	250.604	7.19482	7.3606	7.05566	6.94409	5.56128	5.51123	6.22461	5.09204	5.57349	5.38159	5.30298	5.37158						250.604	5.12109	4.6001	4.86523	3.63623	5.5376
	250.704	7.19482	7.3606	7.05566	6.94409	5.552	5.51123	6.23438	5.09204	5.57349	5.38159	5.30249	5.37158						250.704	5.12109	4.6001	4.875	3.62695	5.5376
	250.804	7.19482	7.37036	7.05566	6.94409	5.55249	5.51123	6.22461	5.09204	5.58325	5.38159	5.29321	5.37158						250.804	5.12109	4.6001	4.875	3.62695	5.54688
	250.904	7.19482	7.37036	7.06738	6.94409	5.56177	5.51123	6.23389	5.09204	5.58325	5.38159	5.2937	5.3833						250.904	5.12109	4.60986	4.87451	3.62695	5.53564
	251.004	7.20654	7.37036	7.06738	6.95386	5.56177	5.51123	6.22461	5.09204	5.58276	5.38159	5.30298	5.3833						251.004	5.12109	4.60986	4.86377	3.63672	5.53564
	251.104	7.20654	7.36987	7.07715	6.95337	5.57153	5.51123	6.22461	5.09204	5.58374	5.39136	5.31274	5.3833						251.104	5.12109	4.60986	4.88477	3.63672	5.53564
	251.204	7.20654	7.3606	7.07715	6.94409	5.57153	5.521	6.22461	5.09204	5.59302	5.39136	5.31274	5.39307						251.204	5.12109	4.60986	4.88428	3.63672	5.53564
	251.304	7.20654	7.3606	7.07666	6.95386	5.57153	5.52051	6.23438	5.10181	5.59253	5.39136	5.31274	5.39307						251.304	5.13086	4.60986	4.87305	3.63672	5.53564
	251.404	7.21631	7.36011	7.07715	6.95386	5.57104	5.51123	6.23389	5.10181	5.59497	5.39136	5.31274	5.39307						251.404	5.13086	4.60986	4.87305	3.63672	5.54736
	251.504	7.21631	7.36255	7.07715	6.95386	5.56177	5.521	6.22461	5.10181	5.59497	5.39136	5.31226	5.40283						251.504	5.13086	4.60986	4.88477	3.64648	5.54736
	251.604	7.22607	7.36255	7.07715	6.95386	5.56226	5.521	6.22461	5.10181	5.59497	5.40112	5.31323	5.40283						251.604	5.13086	4.60986	4.88477	3.64648	5.54736
	251.704	7.22607	7.36255	7.07715	6.95386	5.57153	5.521	6.22461	5.11353	5.59497	5.40112	5.32251	5.40283						251.704	5.13086	4.60986	4.88477	3.64648	5.54736
	251.804	7.22607	7.37231	7.08691	6.95337	5.57104	5.521	6.23438	5.11353	5.59497	5.40112	5.32251	5.40234						251.804	5.13086	4.60986	4.88428	3.646	5.54688
	251.904	7.22559	7.37231	7.08691	6.94409	5.57153	5.521	6.23438	5.11353	5.59497	5.40112	5.32251	5.40332						251.904	5.13037	4.60986	4.87549	3.64648	5.54736
	252.004	7.21631	7.37183	7.08691	6.94409	5.57202	5.521	6.23438	5.11353	5.59497	5.40112	5.32251	5.41211						252.004	5.13086	4.60986	4.88477	3.64648	5.54736
	252.104	7.22607	7.36255	7.08691	6.94409	5.5813	5.521	6.23438	5.11353	5.59497	5.41089	5.32251	5.4126						252.104	5.13086	4.61035	4.88428	3.64648	5.54736
	252.204	7.22607	7.37231	7.08691	6.94409	5.5813	5.53076	6.23438	5.11353	5.60474	5.41089	5.32202	5.4126						252.204	5.13086	4.62158	4.875	3.65625	5.54736
	252.304	7.22607	7.37231	7.09668	6.95386	5.59106	5.53076	6.24365	5.12329	5.60474	5.41089	5.31274	5.4126						252.304	5.13037	4.62158	4.875	3.65625	5.54736
	252.404	7.23584	7.37231	7.09668	6.95386	5.59106	5.53076	6.23438	5.12329	5.60474	5.42065	5.32251	5.4126						252.404	5.13086	4.62158	4.875	3.65625	5.55713
	252.504	7.24512	7.37231	7.09668	6.95386	5.59155	5.54053	6.23438	5.12329	5.60474	5.42017	5.32251	5.42236						252.504	5.13086	4.62158	4.87451	3.65625	5.55713
	252.604	7.23584	7.38208	7.09668	6.95386	5.60083	5.54004	6.23438	5.12329	5.60474	5.41089	5.32251	5.42236						252.604	5.13086	4.62158	4.86572	3.65625	5.55664
	252.704	7.23584	7.38159	7.09668	6.95386	5.61255	5.53076	6.24365	5.1228	5.6145	5.42261	5.33423	5.42236						252.704	5.14014	4.62158	4.875	3.66553	5.54736
	252.804	7.23584	7.38208	7.09668	6.95386	5.61255	5.53076	6.23438	5.11353	5.6145	5.42261	5.33423	5.42236						252.804	5.13086	4.62158	4.88477	3.6543	5.54736
	252.904	7.24561	7.38208	7.10645	6.95386	5.61255	5.54053	6.23438	5.11353	5.6145	5.43237	5.33423	5.42236						252.904	5.13086	4.62158	4.88428	3.6543	5.55713
	253.004	7.24512	7.38208	7.10645	6.95386	5.61255	5.54053	6.23438	5.12329	5.6145	5.43188	5.34399	5.43213						253.004	5.14063	4.62158	4.875	3.6543	5.55713
	253.104	7.23584	7.38208	7.10645	6.95386	5.61255	5.54053	6.23438	5.12329	5.6145	5.4231	5.34351	5.43164						253.104	5.13037	4.62158	4.88477	3.6543	5.55713
	253.204	7.23584	7.38208	7.10596	6.96362	5.61255	5.5498	6.23438	5.12329	5.6145	5.44214	5.33228	5.43213						253.204	5.13086	4.62158	4.875	3.6543	5.55713
	253.304	7.24561	7.39185	7.09668	6.96362	5.61304	5.53857	6.23438	5.12329	5.6145	5.44214	5.33228	5.43213						253.304	5.13086	4.62158	4.875	3.6543	5.56641
	253.404	7.24561	7.39185	7.09668	6.96362	5.62183	5.53857	6.23389	5.13306	5.6145	5.44214	5.33228	5.43213						253.404	5.12109	4.62158	4.88477	3.6543	5.55713
	253.504	7.24561	7.39185	7.09668	6.96313	5.61255	5.54834	6.22461	5.13306	5.6145	5.44165	5.34204	5.43213						253.504	5.13086	4.63135	4.88428	3.6543	5.56689
	253.604	7.24561	7.40161	7.09668	6.95435	5.62231	5.54834	6.23438	5.13306	5.6145	5.43237	5.34204	5.43213						253.604	5.13086	4.63135	4.875	3.6543	5.56689
	253.704	7.24561	7.40161	7.09668	6.96313	5.62231	5.54834	6.23438	5.13306	5.6145	5.44214	5.34204	5.44385						253.704	5.14014	4.62158	4.875	3.6543	5.57666
	253.804	7.24561	7.40161	7.09668	6.96558	5.62183	5.56006	6.23438	5.14233	5.6145	5.44165	5.35181	5.44385						253.804	5.13086	4.62158	4.875	3.6543	5.57666
	253.904	7.25537	7.40161	7.09668	6.96558	5.61304	5.56006	6.23438	5.13306	5.60522	5.44214	5.35181	5.44385						253.904	5.13086	4.62158	4.875	3.6543	5.57617
	254.004	7.25537	7.40112	7.10645	6.96558	5.63208	5.56006	6.23438	5.13306	5.62427	5.44214	5.36157	5.44336						254.004	5.13037	4.62158	4.875	3.6543	5.57666
	254.104	7.25537	7.38989	7.10596	6.96558	5.63159	5.55957	6.23438	5.13306	5.62427	5.44214	5.36157	5.43408						254.104	5.11182	4.62207	4.875	3.6543	5.57666
	254.204	7.25537	7.39966	7.09668	6.96509	5.63208	5.55029	6.23438	5.13257	5.62427	5.44214	5.36157	5.44385						254.204	5.12109	4.64111	4.875	3.66406	5.57666
	254.304	7.25537	7.39966	7.09668	6.95581	5.63208	5.56006	6.23389	5.13306	5.62427	5.44214	5.36157	5.44385						254.304	5.12109	4.64063	4.875	3.66406	5.57666
	254.404	7.25537	7.40942	7.09668	6.95581	5.63208	5.56006	6.2251	5.13306	5.62427	5.4519	5.36157	5.44385						254.404	5.13037	4.63135	4.875	3.66406	5.58643
	254.504	7.25488	7.40894	7.09668	6.95581	5.63208	5.56006	6.23438	5.13306	5.62427	5.4519	5.37085	5.44385						254.504	5.12109	4.63135	4.875	3.66406	5.58643
	254.604	7.25732	7.40015	7.10645	6.96558	5.63208	5.56006	6.23438	5.14282	5.62427	5.4519	5.36157	5.45361						254.604	5.12109	4.64307	4.87451	3.66406	5.58643
	254.704	7.25732	7.40942	7.10645	6.96558	5.64185	5.56934	6.24609	5.14233	5.63403	5.4519	5.37134	5.45361						254.704	5.12109	4.64307	4.86523	3.67578	5.58643
	254.804	7.25732	7.40942	7.10596	6.96509	5.65161	5.56006	6.24609	5.1311	5.63403	5.46118	5.37134	5.45361						254.804	5.13037	4.64307	4.86523	3.67578	5.58643
	254.904	7.25732	7.40942	7.09668	6.96558	5.65112	5.56006	6.24609	5.1311	5.63403	5.4519	5.37134	5.45361						254.904	5.11133	4.64307	4.86523	3.67578	5.58643
	255.004	7.26709	7.40942	7.09668	6.96558	5.64185	5.56982	6.24609	5.14087	5.63403	5.4519	5.37183	5.46289						255.004	5.11182	4.64307	4.85547	3.67578	5.59766
	255.104	7.26709	7.40942	7.09668	6.96558	5.64185	5.56982	6.24609	5.14038	5.63452	5.45239	5.38062	5.45361						255.104	5.12109	4.64307	4.86523	3.68555	5.58838
	255.204	7.26709	7.42114	7.09668	6.96606	5.64185	5.56982	6.24609	5.14282	5.6438	5.47144	5.38159	5.45361						255.204	5.13037	4.65283	4.86523	3.68555	5.58838
	255.304	7.26709	7.42114	7.09668	6.97534	5.64185	5.56934	6.24609	5.14282	5.65308	5.47144	5.39038	5.45361						255.304	5.12109	4.65283	4.86523	3.68555	5.59814
	255.404	7.2666	7.42114	7.10791	6.97485	5.65161	5.56006	6.24609	5.14233	5.6438	5.47144	5.3811	5.45361						255.404	5.12109	4.64307	4.86523	3.68555	5.59814
	255.504	7.26709	7.42114	7.09863	6.96558	5.65112	5.56006	6.24609	5.14233	5.6438	5.47095	5.3811	5.45361						255.504	5.13086	4.65283	4.86523	3.68555	5.59814
	255.604	7.26709	7.42114	7.09863	6.96558	5.64185	5.56006	6.24609	5.13306	5.6438	5.46167	5.39282	5.45361						255.604	5.12109	4.65283	4.85547	3.69531	5.60791
	255.704	7.26709	7.43091	7.09863	6.96558	5.64185	5.56934	6.25586	5.14282	5.65308	5.46167	5.39282	5.46338						255.704	5.13037	4.65283	4.85547	3.69531	5.60791
	255.804	7.26709	7.43091	7.09863	6.96558	5.65161	5.56006	6.25537	5.14282	5.6438	5.47144	5.39282	5.46338						255.804	5.12109	4.65283	4.85547	3.69531	5.60791
	255.904	7.27686	7.43091	7.09863	6.97485	5.65161	5.56006	6.24609	5.14233	5.6438	5.47144	5.39282	5.46338						255.904	5.12109	4.65283	4.85547	3.69531	5.60791
	256.004	7.27686	7.44067	7.09814	6.95581	5.65161	5.56006	6.25586	5.13306	5.64429	5.47144	5.39282	5.46338						256.004	5.12061	4.65283	4.85547	3.69531	5.61768
	256.104	7.27686	7.44067	7.09668	6.95581	5.66333	5.56006	6.25586	5.14282	5.66284	5.48315	5.39331	5.46338						256.104	5.11914	4.65283	4.85547	3.69531	5.61768
	256.204	7.27686	7.44067	7.09668	6.95581	5.66333	5.56982	6.25586	5.14282	5.65356	5.48267	5.41235	5.47314						256.204	5.10986	4.6626	4.85547	3.69531	5.61719
	256.304	7.27686	7.44067	7.09668	6.95581	5.66284	5.56982	6.25537	5.14233	5.65405	5.47339	5.41235	5.47266						256.304	5.13086	4.6626	4.85547	3.69531	5.61768
	256.404	7.28613	7.44067	7.09668	6.96558	5.65161	5.56982	6.25635	5.14282	5.67261	5.48315	5.42212	5.46338						256.404	5.13086	4.6626	4.85547	3.70508	5.60791
	256.504	7.27686	7.44067	7.10645	6.96509	5.66138	5.57959	6.26563	5.14282	5.66382	5.48315	5.42212	5.46338						256.504	5.13037	4.6626	4.85547	3.69531	5.61768
	256.604	7.27686	7.44116	7.10645	6.95581	5.66138	5.57959	6.26514	5.14282	5.6731	5.49292	5.42163	5.47314						256.604	5.12891	4.6626	4.85547	3.70508	5.61768
	256.704	7.27686	7.46167	7.10645	6.95581	5.66138	5.58887	6.25586	5.15259	5.6731	5.49292	5.41284	5.47266						256.704	5.12891	4.6626	4.85547	3.70508	5.61719
	256.804	7.27686	7.45044	7.10596	6.95581	5.66089	5.57959	6.26563	5.1521	5.68433	5.49243	5.42212	5.46387						256.804	5.12939	4.67236	4.85547	3.70508	5.6084
	256.904	7.28613	7.45044	7.09668	6.95581	5.65161	5.57959	6.26563	5.14282	5.67505	5.4812	5.42212	5.47314						256.904	5.14014	4.67236	4.86475	3.70508	5.61719
	257.004	7.27686	7.46021	7.09668	6.95581	5.66138	5.58936	6.26563	5.15259	5.67554	5.49097	5.4314	5.47266						257.004	5.14063	4.67236	4.85547	3.70508	5.61768
	257.104	7.28662	7.46021	7.09668	6.95581	5.66089	5.58936	6.26563	5.1521	5.68481	5.49097	5.42212	5.47314						257.104	5.14063	4.67236	4.85547	3.70508	5.61768
	257.204	7.28662	7.46021	7.10645	6.95581	5.65161	5.58887	6.26563	5.14282	5.68481	5.49097	5.42212	5.47314						257.204	5.14063	4.68213	4.85547	3.71484	5.61768
	257.304	7.28662	7.46021	7.10645	6.95581	5.66138	5.57959	6.26563	5.14282	5.68433	5.49097	5.42212	5.47314						257.304	5.14063	4.68213	4.85547	3.71484	5.61768
	257.404	7.28662	7.46021	7.10645	6.96558	5.66138	5.59131	6.2749	5.15259	5.67554	5.49097	5.42212	5.47314						257.404	5.14063	4.68213	4.85547	3.71484	5.61768
	257.504	7.28613	7.46021	7.10645	6.96558	5.67065	5.59131	6.26611	5.15259	5.68481	5.50024	5.42212	5.48291						257.504	5.14063	4.68213	4.86523	3.71484	5.61768
	257.604	7.2749	7.46021	7.10645	6.96558	5.66138	5.59131	6.2749	5.15259	5.68481	5.49097	5.42212	5.48291						257.604	5.15039	4.69189	4.86523	3.71436	5.61768
	257.704	7.2749	7.46021	7.10596	6.96558	5.67114	5.60059	6.26563	5.1521	5.68433	5.49097	5.43188	5.48291						257.704	5.15039	4.69141	4.86523	3.70508	5.62744
	257.804	7.28467	7.46021	7.09668	6.96558	5.67114	5.59131	6.26563	5.15454	5.6853	5.49097	5.4314	5.48291						257.804	5.15039	4.68018	4.86523	3.71484	5.62744
	257.904	7.28467	7.46948	7.10645	6.96558	5.67114	5.60107	6.26563	5.15454	5.69458	5.50073	5.42212	5.48291						257.904	5.1499	4.68994	4.86523	3.71484	5.62744
	258.004	7.28467	7.46021	7.10596	6.97534	5.68091	5.60107	6.27539	5.15454	5.69458	5.50073	5.43188	5.48291						258.004	5.14063	4.68994	4.86523	3.71484	5.62744
	258.104	7.28418	7.46997	7.09668	6.97534	5.68091	5.61084	6.27539	5.15454	5.69458	5.50073	5.43188	5.49463						258.104	5.14063	4.68994	4.86523	3.71484	5.63672
	258.204	7.2749	7.46997	7.09668	6.97534	5.68091	5.61084	6.2749	5.15454	5.69458	5.50024	5.43188	5.49463						258.204	5.15039	4.69971	4.86523	3.71484	5.62744
	258.304	7.28662	7.46997	7.10645	6.97534	5.68042	5.61084	6.27344	5.15454	5.70483	5.50073	5.44165	5.49463						258.304	5.15039	4.69922	4.875	3.71484	5.62744
	258.404	7.28662	7.46997	7.10645	6.97534	5.67114	5.62061	6.27344	5.16431	5.70435	5.50073	5.44165	5.49463						258.404	5.15039	4.68994	4.875	3.71484	5.63867
	258.504	7.28662	7.47925	7.10645	6.97534	5.68042	5.62061	6.27344	5.16431	5.71411	5.5105	5.44165	5.50391						258.504	5.15039	4.69971	4.87549	3.71533	5.62744
	258.604	7.28662	7.46997	7.10645	6.97534	5.67114	5.62061	6.27344	5.16431	5.71411	5.5105	5.45142	5.49512						258.604	5.15039	4.69971	4.88477	3.72412	5.62793
	258.704	7.28662	7.46997	7.11572	6.97534	5.68091	5.62012	6.28564	5.16431	5.71411	5.5105	5.45093	5.50391						258.704	5.15039	4.69971	4.88477	3.71484	5.63916
	258.804	7.29639	7.46997	7.10645	6.98511	5.68091	5.61084	6.29688	5.16431	5.71411	5.51001	5.44165	5.50439						258.804	5.16016	4.71143	4.88477	3.71533	5.63916
	258.904	7.29639	7.48169	7.10645	6.98511	5.68091	5.62061	6.29639	5.17407	5.71411	5.50073	5.44165	5.50439						258.904	5.16016	4.71143	4.88428	3.72461	5.63916
	259.004	7.29639	7.48218	7.10596	6.98511	5.69214	5.62061	6.28516	5.17407	5.72388	5.51245	5.44165	5.50439						259.004	5.15967	4.71094	4.87549	3.72461	5.63916
	259.104	7.29639	7.49146	7.09668	6.98511	5.68286	5.62061	6.28516	5.17407	5.72388	5.51245	5.44165	5.51416						259.104	5.15088	4.70166	4.875	3.73438	5.64893
	259.204	7.29639	7.49146	7.10645	6.98511	5.68286	5.62061	6.29492	5.17407	5.72339	5.51245	5.45142	5.51416						259.204	5.16992	4.71143	4.875	3.73438	5.64844
	259.304	7.29639	7.50122	7.10645	6.98511	5.68286	5.62061	6.29492	5.17358	5.72437	5.51245	5.45142	5.52393						259.304	5.16992	4.71143	4.875	3.73438	5.63721
	259.404	7.29639	7.49146	7.10645	6.98511	5.68286	5.63037	6.29492	5.16235	5.73364	5.51245	5.45093	5.52393						259.404	5.16992	4.71143	4.87451	3.73438	5.6377
	259.504	7.29639	7.50122	7.10645	6.99487	5.69263	5.63037	6.29492	5.17212	5.73364	5.51245	5.44214	5.53369						259.504	5.16943	4.71143	4.875	3.73438	5.64893
	259.604	7.30615	7.50122	7.11816	6.99487	5.69263	5.63037	6.30469	5.17212	5.73364	5.52222	5.45142	5.5332						259.604	5.16016	4.72119	4.875	3.73438	5.64893
	259.704	7.30615	7.50122	7.11768	6.99487	5.69263	5.64014	6.3042	5.18188	5.74292	5.52222	5.45142	5.52197						259.704	5.16992	4.72119	4.875	3.74414	5.64893
	259.804	7.30615	7.51099	7.1084	6.99487	5.69214	5.64014	6.29492	5.18188	5.73364	5.52222	5.45142	5.52197						259.804	5.16992	4.73047	4.875	3.74414	5.64844
	259.904	7.30615	7.51099	7.1084	6.99487	5.69263	5.64014	6.29492	5.18188	5.74341	5.51245	5.45093	5.52197						259.904	5.16992	4.72119	4.88477	3.74414	5.6377
	260.004	7.31592	7.51099	7.1084	6.99487	5.69214	5.64014	6.30469	5.18188	5.74341	5.52222	5.45337	5.53174						260.004	5.1792	4.72119	4.88477	3.74414	5.64893
	260.104	7.31592	7.51099	7.1084	6.99487	5.68286	5.65186	6.30469	5.18188	5.74341	5.52222	5.45337	5.53174						260.104	5.16992	4.72119	4.88477	3.75391	5.64893
	260.204	7.31592	7.51099	7.10791	6.99487	5.69263	5.65186	6.30469	5.19165	5.74341	5.52222	5.45337	5.53125						260.204	5.17969	4.73047	4.88477	3.75391	5.6582
	260.304	7.31543	7.52075	7.1084	6.99487	5.69263	5.65186	6.31445	5.19165	5.75269	5.52222	5.46313	5.52197						260.304	5.17969	4.72119	4.89404	3.75391	5.64697
	260.404	7.30615	7.52026	7.1084	6.99536	5.69263	5.66162	6.31445	5.19165	5.74341	5.53198	5.46313	5.52197						260.404	5.17969	4.72119	4.88477	3.76514	5.64697
	260.504	7.31592	7.52075	7.11816	7.00464	5.70239	5.66162	6.32373	5.20142	5.74341	5.53198	5.46313	5.53174						260.504	5.17969	4.73096	4.88477	3.75586	5.64697
	260.604	7.31641	7.52124	7.11816	7.00464	5.70239	5.66162	6.31445	5.20142	5.74341	5.54126	5.46313	5.53174						260.604	5.17969	4.73096	4.88477	3.75635	5.64697
	260.704	7.3252	7.53979	7.11816	7.00464	5.70239	5.66162	6.31445	5.20142	5.75513	5.53198	5.46265	5.54346						260.704	5.19141	4.73096	4.88477	3.76563	5.65674
	260.804	7.32617	7.53052	7.11816	7.00464	5.7019	5.6709	6.32422	5.20142	5.75464	5.53247	5.45337	5.54346						260.804	5.19141	4.73096	4.88477	3.76563	5.65674
	260.904	7.33545	7.54028	7.12793	7.00464	5.70044	5.65967	6.32373	5.20142	5.74536	5.54175	5.46313	5.54346						260.904	5.19141	4.74072	4.88477	3.76563	5.6665
	261.004	7.33545	7.53979	7.12793	7.0144	5.71021	5.65967	6.32422	5.20142	5.74536	5.54175	5.47241	5.54346						261.004	5.20117	4.74072	4.88477	3.76563	5.6665
	261.104	7.34473	7.53052	7.12793	7.01392	5.71021	5.66943	6.32422	5.20142	5.75464	5.54126	5.46313	5.55273						261.104	5.20068	4.74072	4.88477	3.76563	5.6665
	261.204	7.33545	7.53052	7.13721	7.00464	5.71021	5.66943	6.32422	5.21118	5.74585	5.53198	5.46313	5.54346						261.204	5.20117	4.74023	4.88477	3.76563	5.6665
	261.304	7.33545	7.54028	7.12793	7.00464	5.71997	5.66943	6.3335	5.20142	5.75513	5.53198	5.46313	5.55322						261.304	5.20117	4.74072	4.89453	3.76563	5.6665
	261.404	7.34521	7.54028	7.12793	7.00464	5.71997	5.66943	6.32471	5.21118	5.75513	5.54175	5.46313	5.55322						261.404	5.20166	4.74121	4.89453	3.7749	5.6665
	261.504	7.33545	7.53979	7.12793	7.00464	5.71948	5.66943	6.3335	5.21167	5.75513	5.53198	5.4729	5.55322						261.504	5.22021	4.75	4.89453	3.76563	5.6665
	261.604	7.34521	7.54224	7.12793	7.00464	5.71021	5.66943	6.32422	5.22241	5.76489	5.54175	5.4729	5.55322						261.604	5.21094	4.75244	4.89404	3.76563	5.6665
	261.704	7.34521	7.54224	7.1377	7.01636	5.71021	5.66895	6.32422	5.21118	5.76489	5.54175	5.4729	5.55322						261.704	5.2207	4.75244	4.88525	3.76563	5.6665
	261.804	7.34521	7.552	7.13818	7.01636	5.72144	5.66943	6.32422	5.22095	5.76489	5.54126	5.4729	5.5625						261.804	5.2207	4.75244	4.90381	3.76563	5.6665
	261.904	7.34521	7.55151	7.14697	7.01636	5.71216	5.66943	6.32373	5.22095	5.76489	5.53198	5.48267	5.55371						261.904	5.2207	4.75244	4.89453	3.77539	5.6665
	262.004	7.35645	7.54224	7.1377	7.02612	5.71216	5.6792	6.32617	5.22095	5.7644	5.53198	5.48267	5.56299						262.004	5.23047	4.76221	4.89453	3.77539	5.67627
	262.104	7.34717	7.55151	7.1377	7.02612	5.71216	5.6792	6.32617	5.22095	5.75513	5.53198	5.48218	5.57275						262.104	5.23047	4.76221	4.88477	3.77539	5.67627
	262.204	7.34766	7.54224	7.1377	7.02612	5.72192	5.68896	6.32617	5.22095	5.75513	5.54175	5.4729	5.57275						262.204	5.22998	4.76221	4.88477	3.78516	5.67578
	262.304	7.36621	7.552	7.1377	7.02612	5.72192	5.68848	6.32617	5.23267	5.76489	5.54175	5.4729	5.57275						262.304	5.23047	4.76221	4.89453	3.78516	5.6665
	262.404	7.35742	7.552	7.14746	7.02612	5.72192	5.6792	6.32617	5.23267	5.76489	5.54175	5.48267	5.57275						262.404	5.23047	4.76221	4.89404	3.78516	5.6665
	262.504	7.36621	7.552	7.14746	7.02612	5.72192	5.68896	6.32617	5.23267	5.77466	5.54126	5.48218	5.58252						262.504	5.24023	4.76172	4.88281	3.78467	5.6665
	262.604	7.35693	7.56177	7.14746	7.02612	5.7312	5.68896	6.32617	5.23267	5.77466	5.53198	5.47095	5.58301						262.604	5.24023	4.75244	4.88281	3.78516	5.67627
	262.704	7.3667	7.56177	7.14746	7.03589	5.72192	5.68848	6.32617	5.22095	5.77417	5.54175	5.47095	5.59229						262.704	5.24023	4.76221	4.88281	3.78516	5.67627
	262.804	7.3667	7.56128	7.14746	7.03589	5.72192	5.69092	6.33594	5.23267	5.76489	5.54175	5.47095	5.60205						262.804	5.24023	4.76221	4.88281	3.78516	5.67627
	262.904	7.3667	7.552	7.15723	7.03589	5.73169	5.69092	6.33594	5.23267	5.76489	5.54175	5.47095	5.60205						262.904	5.25146	4.76221	4.89453	3.78516	5.67676
	263.004	7.3667	7.55151	7.15723	7.03589	5.73169	5.69092	6.33594	5.23267	5.77466	5.54175	5.48071	5.60156						263.004	5.24219	4.76221	4.89453	3.78467	5.68555
	263.104	7.3667	7.54028	7.15723	7.03589	5.74146	5.69092	6.34521	5.23267	5.77417	5.55103	5.48071	5.60205						263.104	5.24219	4.76221	4.89453	3.78516	5.67627
	263.204	7.3667	7.55005	7.15723	7.04565	5.74146	5.70068	6.33643	5.24194	5.76489	5.54175	5.48071	5.60205						263.204	5.24219	4.76221	4.89453	3.78516	5.67627
	263.304	7.37646	7.55005	7.15723	7.04517	5.74146	5.7002	6.34521	5.23267	5.77466	5.54175	5.48071	5.60205						263.304	5.25195	4.76172	4.89453	3.78516	5.67627
	263.404	7.37646	7.55005	7.15771	7.03442	5.74097	5.70117	6.3457	5.23315	5.77466	5.54175	5.49243	5.60205						263.404	5.25195	4.75244	4.89453	3.78516	5.67627
	263.504	7.37646	7.55005	7.16699	7.04517	5.73169	5.71045	6.3457	5.25171	5.78442	5.55396	5.49243	5.60205						263.504	5.25195	4.76221	4.89453	3.79492	5.68604
	263.604	7.37646	7.55005	7.17627	7.03442	5.73169	5.70996	6.3457	5.24243	5.78442	5.56323	5.49194	5.60205						263.604	5.25195	4.76221	4.9043	3.79492	5.68604
	263.704	7.38623	7.55981	7.16699	7.04565	5.74146	5.70068	6.3457	5.24292	5.78394	5.56323	5.48267	5.61377						263.704	5.26172	4.76221	4.9043	3.79492	5.68604
	263.804	7.38623	7.55981	7.16699	7.04517	5.74146	5.70068	6.35547	5.26147	5.77466	5.56323	5.48267	5.61377						263.804	5.26172	4.76221	4.9043	3.79492	5.68604
	263.904	7.37646	7.55981	7.16699	7.03394	5.74146	5.71045	6.35547	5.2522	5.78442	5.573	5.48267	5.61377						263.904	5.27148	4.76221	4.91406	3.79492	5.68604
	264.004	7.38623	7.55981	7.16699	7.0437	5.74097	5.71045	6.35547	5.24243	5.78442	5.57251	5.49243	5.62354						264.004	5.27148	4.76221	4.91406	3.80469	5.68604
	264.104	7.38623	7.55981	7.16699	7.0437	5.74146	5.70996	6.35547	5.25171	5.78394	5.56323	5.49243	5.62354						264.104	5.27148	4.77197	4.91406	3.8042	5.68604
	264.204	7.38623	7.55981	7.17871	7.0437	5.74146	5.70068	6.36523	5.24243	5.78638	5.56323	5.49243	5.62354						264.204	5.27148	4.77197	4.92383	3.79492	5.68604
	264.304	7.38623	7.55933	7.17871	7.0437	5.74146	5.71045	6.36523	5.24243	5.78638	5.56323	5.49243	5.6333						264.304	5.28125	4.77197	4.92383	3.79492	5.69775
	264.404	7.38623	7.5603	7.17871	7.0437	5.74146	5.71045	6.36523	5.24243	5.79565	5.56323	5.49243	5.63281						264.404	5.28125	4.77197	4.92383	3.80664	5.68604
	264.504	7.38623	7.56958	7.17871	7.05347	5.74146	5.72021	6.36523	5.24243	5.78442	5.57349	5.49194	5.62402						264.504	5.28125	4.77197	4.92383	3.80615	5.69775
	264.604	7.38623	7.56958	7.17871	7.05347	5.74146	5.72021	6.375	5.24243	5.78442	5.58276	5.48267	5.6333						264.604	5.28125	4.77197	4.92383	3.79688	5.68604
	264.704	7.38623	7.56909	7.17871	7.05347	5.74146	5.72998	6.375	5.2522	5.79419	5.58228	5.49292	5.6333						264.704	5.29102	4.77197	4.93359	3.80664	5.69727
	264.804	7.38623	7.55981	7.18848	7.06274	5.74146	5.72949	6.38477	5.2522	5.79419	5.58276	5.5022	5.63281						264.804	5.29102	4.77197	4.93359	3.80664	5.68848
	264.904	7.38623	7.55981	7.18848	7.05347	5.74146	5.72021	6.38428	5.2522	5.79419	5.58276	5.50171	5.6333						264.904	5.29102	4.77197	4.94336	3.80664	5.69775
	265.004	7.396	7.55933	7.18848	7.05347	5.75122	5.72998	6.38672	5.2522	5.80396	5.58276	5.49292	5.63379						265.004	5.30078	4.77197	4.94336	3.81592	5.69727
	265.104	7.396	7.55005	7.19824	7.05347	5.75122	5.72949	6.38672	5.26196	5.80396	5.58276	5.5022	5.64307						265.104	5.30078	4.77197	4.94336	3.80664	5.68799
	265.204	7.396	7.55054	7.19824	7.06323	5.76294	5.72021	6.38672	5.26147	5.81372	5.59253	5.5022	5.64307						265.204	5.30078	4.77197	4.94336	3.80664	5.68848
	265.304	7.396	7.56909	7.19824	7.06323	5.76294	5.72021	6.38672	5.25269	5.81372	5.59253	5.5022	5.64307						265.304	5.31055	4.77148	4.95313	3.81592	5.69727
	265.404	7.40576	7.55981	7.19824	7.06323	5.76294	5.72021	6.38672	5.26196	5.81372	5.59204	5.5022	5.64307						265.404	5.31055	4.77002	4.95313	3.80664	5.69775
	265.504	7.40576	7.55981	7.19824	7.06274	5.76245	5.72021	6.39648	5.26196	5.81372	5.58276	5.51196	5.65283						265.504	5.31055	4.77002	4.95313	3.80664	5.68799
	265.604	7.41553	7.55981	7.20801	7.05347	5.75317	5.71973	6.396	5.26196	5.82349	5.58276	5.51196	5.65283						265.604	5.32031	4.77002	4.96289	3.81641	5.68799
	265.704	7.41553	7.55981	7.20801	7.06519	5.76343	5.70898	6.38477	5.27173	5.82349	5.58276	5.51196	5.6626						265.704	5.32031	4.77002	4.96289	3.81592	5.69775
	265.804	7.41504	7.55981	7.20801	7.06519	5.77222	5.72998	6.39453	5.27173	5.82349	5.59204	5.51147	5.6626						265.804	5.32031	4.77002	4.96289	3.80664	5.69727
	265.904	7.40625	7.55981	7.21777	7.06519	5.76343	5.72949	6.39453	5.27173	5.83276	5.58081	5.50269	5.66211						265.904	5.32031	4.77002	4.96289	3.81641	5.68799
	266.004	7.41504	7.55981	7.21777	7.07446	5.77271	5.71826	6.39453	5.27173	5.82349	5.59058	5.51196	5.6626						266.004	5.32031	4.76953	4.96289	3.81592	5.68799
	266.104	7.41553	7.57153	7.21777	7.06519	5.78247	5.71826	6.4043	5.27173	5.82349	5.59058	5.51196	5.6626						266.104	5.32031	4.76025	4.97461	3.80469	5.68799
	266.204	7.41553	7.57104	7.22754	7.06519	5.78247	5.71826	6.4043	5.28149	5.82349	5.59058	5.51196	5.6626						266.204	5.33203	4.77002	4.97461	3.80469	5.69775
	266.304	7.41553	7.56177	7.22754	7.07495	5.78247	5.72998	6.40381	5.28149	5.82349	5.59058	5.51196	5.6626						266.304	5.33203	4.77002	4.97461	3.80469	5.69727
	266.404	7.41553	7.56177	7.22754	7.07446	5.78247	5.72998	6.4043	5.28149	5.83325	5.59058	5.52173	5.6626						266.404	5.33203	4.77002	4.97461	3.80469	5.68799
	266.504	7.41553	7.56177	7.22754	7.06519	5.78247	5.72998	6.4043	5.28149	5.83325	5.59058	5.52173	5.67285						266.504	5.33203	4.77051	4.97461	3.81445	5.68799
	266.604	7.42725	7.56177	7.2373	7.06519	5.78247	5.73975	6.4043	5.28149	5.83325	5.60034	5.52173	5.67188						266.604	5.34131	4.7793	4.97461	3.81396	5.69775
	266.704	7.41553	7.56177	7.2373	7.07446	5.78198	5.73975	6.41406	5.29321	5.83325	5.60034	5.52173	5.67236						266.704	5.33203	4.77002	4.97461	3.80469	5.69727
	266.804	7.41504	7.56177	7.2373	7.06519	5.77271	5.73975	6.41406	5.29272	5.83325	5.60034	5.53149	5.67236						266.804	5.33203	4.77002	4.97461	3.81445	5.68799
	266.904	7.40576	7.55005	7.24707	7.07495	5.77319	5.73975	6.41406	5.28345	5.84497	5.60962	5.53149	5.67236						266.904	5.33203	4.77979	4.98438	3.81445	5.68799
	267.004	7.41748	7.56177	7.24707	7.07495	5.78247	5.73975	6.42383	5.28345	5.84497	5.60034	5.53149	5.67236						267.004	5.3418	4.77979	4.98438	3.81445	5.68799
	267.104	7.41699	7.56177	7.24707	7.07495	5.78247	5.74902	6.42383	5.28345	5.84546	5.60034	5.53149	5.67285						267.104	5.3418	4.77979	4.98438	3.82617	5.6875
	267.204	7.4082	7.56177	7.24707	7.07446	5.78247	5.73975	6.43359	5.28345	5.85474	5.61206	5.53149	5.69189						267.204	5.3418	4.77979	4.98438	3.82568	5.67822
	267.304	7.41748	7.56177	7.25879	7.06567	5.78247	5.73975	6.44531	5.28345	5.85474	5.61206	5.53149	5.69189						267.304	5.34131	4.77979	4.98438	3.81641	5.68799
	267.404	7.41748	7.56177	7.2583	7.07446	5.79224	5.73975	6.44531	5.28345	5.85474	5.61206	5.53149	5.69141						267.404	5.33008	4.77979	4.98438	3.81641	5.68799
	267.504	7.41748	7.56226	7.25684	7.06519	5.79224	5.74951	6.44531	5.29321	5.85474	5.61206	5.53149	5.68262						267.504	5.33008	4.7793	4.98438	3.81641	5.68799
	267.604	7.42725	7.57153	7.25732	7.06519	5.79224	5.74951	6.44531	5.29272	5.85425	5.62183	5.53149	5.69189						267.604	5.33008	4.77051	4.99463	3.81641	5.6875
	267.704	7.42725	7.57153	7.27832	7.06519	5.79224	5.74951	6.44531	5.28394	5.85474	5.62183	5.53149	5.70361						267.704	5.33008	4.77979	5.00586	3.81641	5.67822
	267.804	7.42725	7.57153	7.27783	7.06519	5.79224	5.74902	6.45508	5.30249	5.85474	5.62183	5.54126	5.70361						267.804	5.33008	4.7793	5.00586	3.82617	5.68799
	267.904	7.42676	7.55981	7.2666	7.06519	5.802	5.74951	6.45508	5.29321	5.85474	5.62183	5.54126	5.70361						267.904	5.33008	4.77002	5.00586	3.82568	5.68799
	268.004	7.41797	7.55981	7.27637	7.0647	5.80249	5.74951	6.45459	5.30298	5.85474	5.63159	5.54126	5.70361						268.004	5.33008	4.77002	5.00586	3.81641	5.68799
	268.104	7.42676	7.57153	7.27637	7.06519	5.80151	5.74951	6.44531	5.30298	5.8645	5.63159	5.54126	5.70361						268.104	5.33984	4.77002	5.00586	3.81641	5.6875
	268.204	7.41748	7.55981	7.27637	7.06519	5.79272	5.74951	6.45508	5.30298	5.8645	5.63159	5.55103	5.70361						268.204	5.33984	4.77002	5.01563	3.81641	5.67627
	268.304	7.41748	7.55981	7.28613	7.06519	5.81177	5.74951	6.45508	5.31274	5.86499	5.64136	5.55103	5.70313						268.304	5.34033	4.77002	5.00586	3.82568	5.67627
	268.404	7.42725	7.55933	7.28613	7.07495	5.81177	5.74951	6.45508	5.31274	5.87378	5.64136	5.55103	5.69434						268.404	5.35156	4.77002	5.00586	3.81641	5.67627
	268.504	7.42676	7.55005	7.28613	7.07495	5.81177	5.75	6.46484	5.32202	5.87427	5.64136	5.56274	5.70313						268.504	5.35107	4.78125	5.00586	3.81641	5.67627
	268.604	7.41748	7.55005	7.28564	7.07495	5.82104	5.75928	6.46436	5.31274	5.87427	5.64136	5.56274	5.69385						268.604	5.34961	4.77197	5.00586	3.81641	5.68604
	268.704	7.41748	7.55005	7.28613	7.08423	5.81226	5.76904	6.45508	5.32251	5.88403	5.64087	5.56274	5.70361						268.704	5.34961	4.77197	5.00586	3.81641	5.68604
	268.804	7.42725	7.55005	7.28613	7.073	5.82153	5.76904	6.46484	5.32251	5.88403	5.63208	5.57251	5.70361						268.804	5.34961	4.77246	5.00586	3.82617	5.68604
	268.904	7.42725	7.55005	7.28613	7.073	5.82153	5.76904	6.46484	5.32251	5.88403	5.65112	5.57251	5.70361						268.904	5.34961	4.78174	5.00586	3.82617	5.68604
	269.004	7.42725	7.55005	7.2959	7.073	5.82104	5.76953	6.47461	5.32251	5.88403	5.65112	5.58228	5.70361						269.004	5.34961	4.78174	5.00586	3.82617	5.68555
	269.104	7.43652	7.56177	7.2959	7.073	5.81226	5.77881	6.47412	5.32251	5.88403	5.65112	5.58228	5.70313						269.104	5.34912	4.78125	5.00586	3.83594	5.67627
	269.204	7.42529	7.56177	7.2959	7.073	5.82104	5.77881	6.46533	5.32251	5.88403	5.65063	5.58228	5.69385						269.204	5.33984	4.78174	5.00586	3.83643	5.67627
	269.304	7.42529	7.56177	7.30566	7.073	5.81226	5.77832	6.47412	5.32251	5.8938	5.65112	5.59204	5.69385						269.304	5.33984	4.78174	5.00586	3.8457	5.67627
	269.404	7.43506	7.56177	7.30518	7.073	5.82153	5.7793	6.46484	5.323	5.8938	5.65112	5.59204	5.70361						269.404	5.33984	4.78174	5.00586	3.8457	5.67627
	269.504	7.43506	7.56177	7.2959	7.073	5.8313	5.78857	6.47461	5.34204	5.8938	5.65112	5.59204	5.70361						269.504	5.33984	4.78174	5.00586	3.8457	5.67627
	269.604	7.43506	7.56128	7.30762	7.08472	5.82153	5.78857	6.47461	5.34204	5.89331	5.65112	5.59204	5.70361						269.604	5.34961	4.78174	5.00586	3.85547	5.67627
	269.704	7.44482	7.552	7.30713	7.08472	5.8313	5.78809	6.48438	5.34155	5.89429	5.6604	5.60181	5.70361						269.704	5.34961	4.7915	5.00586	3.85547	5.68604
	269.804	7.44482	7.552	7.29834	7.08472	5.8313	5.77881	6.48438	5.34399	5.90356	5.65112	5.60181	5.70361						269.804	5.34961	4.78174	5.00586	3.85547	5.68604
	269.904	7.44482	7.552	7.31738	7.08472	5.8313	5.77881	6.48389	5.34399	5.90356	5.65112	5.60181	5.70361						269.904	5.34961	4.7915	5.00586	3.85547	5.68555
	270.004	7.44482	7.552	7.31689	7.08472	5.83179	5.78857	6.47461	5.34399	5.90356	5.65112	5.60181	5.70361						270.004	5.34961	4.7915	5.00537	3.85547	5.67627
	270.104	7.44482	7.552	7.30762	7.08472	5.84058	5.78857	6.47461	5.34399	5.90356	5.65112	5.60181	5.70361						270.104	5.34961	4.7915	4.99414	3.85547	5.67627
	270.204	7.45459	7.55151	7.30762	7.09448	5.8313	5.78857	6.48438	5.35425	5.90356	5.65063	5.60181	5.70361						270.204	5.34961	4.7915	5.00391	3.85547	5.67627
	270.304	7.45459	7.552	7.31738	7.09448	5.8313	5.80029	6.48438	5.37329	5.91333	5.65112	5.60181	5.70361						270.304	5.35938	4.7915	4.99414	3.85547	5.67627
	270.404	7.45459	7.552	7.31738	7.09448	5.84106	5.78857	6.48389	5.37329	5.91333	5.65112	5.61108	5.71338						270.404	5.35938	4.7915	4.99414	3.85596	5.68555
	270.504	7.45459	7.552	7.31738	7.08472	5.84106	5.80029	6.47461	5.37329	5.91333	5.65112	5.60181	5.71338						270.504	5.35938	4.7915	4.99414	3.86523	5.67627
	270.604	7.46582	7.552	7.32666	7.08423	5.84106	5.80029	6.47461	5.3728	5.91333	5.65112	5.60181	5.71338						270.604	5.35889	4.80127	4.99414	3.875	5.67627
	270.704	7.45654	7.552	7.31738	7.08472	5.85034	5.80029	6.48584	5.36353	5.92456	5.65112	5.61157	5.71338						270.704	5.34961	4.80127	4.99414	3.86523	5.67627
	270.804	7.45654	7.56177	7.31738	7.08472	5.84155	5.80029	6.47656	5.37329	5.91528	5.65112	5.61157	5.71338						270.804	5.35938	4.80127	4.99414	3.875	5.67627
	270.904	7.45605	7.56177	7.32715	7.08472	5.85083	5.80029	6.47656	5.37329	5.91528	5.66284	5.62134	5.71338						270.904	5.35938	4.80127	4.99414	3.875	5.67627
	271.004	7.44678	7.56177	7.32715	7.08472	5.85083	5.80029	6.48633	5.37329	5.91528	5.66284	5.62134	5.71338						271.004	5.35938	4.80127	4.99414	3.875	5.68799
	271.104	7.44678	7.56128	7.32715	7.08472	5.85083	5.81055	6.48633	5.37329	5.91528	5.66284	5.62134	5.72314						271.104	5.35889	4.81104	4.99414	3.875	5.68799
	271.204	7.44678	7.56226	7.33691	7.09448	5.86206	5.81982	6.48633	5.37329	5.92505	5.66284	5.6311	5.72314						271.204	5.36133	4.81104	4.99414	3.875	5.68799
	271.304	7.44678	7.57104	7.33691	7.09448	5.85278	5.82959	6.48633	5.3728	5.92505	5.67261	5.6311	5.72314						271.304	5.34961	4.81104	4.99414	3.88477	5.6875
	271.404	7.44678	7.552	7.33691	7.09448	5.85278	5.82959	6.48633	5.37329	5.93433	5.67261	5.6311	5.72314						271.404	5.36133	4.81152	4.99365	3.88477	5.68799
	271.504	7.45605	7.56177	7.34668	7.09448	5.85278	5.8291	6.48633	5.37329	5.92505	5.67261	5.64233	5.73291						271.504	5.36133	4.82031	4.98486	3.88477	5.68799
	271.604	7.44678	7.56177	7.34668	7.09448	5.85278	5.81982	6.48584	5.37329	5.92505	5.68237	5.63354	5.73291						271.604	5.36133	4.81104	4.99414	3.88477	5.68799
	271.704	7.44678	7.56177	7.35645	7.09497	5.85278	5.81982	6.48486	5.37329	5.92505	5.68237	5.64233	5.73291						271.704	5.36084	4.8208	4.99365	3.89453	5.68799
	271.804	7.44629	7.56177	7.35596	7.10425	5.86255	5.82959	6.49609	5.38306	5.93481	5.68286	5.63306	5.73291						271.804	5.35156	4.82129	4.98486	3.89453	5.68799
	271.904	7.43701	7.56177	7.34668	7.11401	5.86255	5.82959	6.49609	5.38306	5.93433	5.69214	5.64233	5.74268						271.904	5.35156	4.83057	4.99414	3.89453	5.68799
	272.004	7.43701	7.56177	7.34668	7.10425	5.86255	5.82959	6.49561	5.38306	5.92505	5.69214	5.63306	5.74268						272.004	5.36133	4.83057	4.99414	3.89453	5.69775
	272.104	7.43701	7.57153	7.35645	7.10425	5.86255	5.82959	6.48438	5.38257	5.93481	5.69214	5.64282	5.74268						272.104	5.36084	4.83057	4.99414	3.89453	5.69775
	272.204	7.43701	7.57153	7.35645	7.11401	5.86206	5.82959	6.48438	5.38306	5.93481	5.7019	5.64282	5.75244						272.204	5.35156	4.83057	4.99365	3.89453	5.69775
	272.304	7.44678	7.57153	7.35596	7.11401	5.85278	5.83936	6.48438	5.38306	5.93481	5.70142	5.64282	5.75244						272.304	5.35156	4.83008	4.98438	3.89453	5.69775
	272.404	7.44678	7.57153	7.34668	7.11401	5.85278	5.83936	6.48438	5.38306	5.94409	5.69214	5.65259	5.76416						272.404	5.35156	4.8208	4.99463	3.90625	5.69775
	272.504	7.44678	7.57153	7.34619	7.11401	5.86255	5.83887	6.48486	5.38306	5.93481	5.69214	5.65259	5.76416						272.504	5.35156	4.83057	5.00391	3.90625	5.69775
	272.604	7.45654	7.5813	7.34863	7.11401	5.86255	5.82959	6.49609	5.38306	5.94458	5.69214	5.65259	5.76416						272.604	5.36133	4.83057	5.00391	3.90625	5.69775
	272.704	7.45605	7.5813	7.34863	7.12378	5.86255	5.82959	6.49609	5.38306	5.94458	5.7019	5.65259	5.77393						272.704	5.36133	4.83057	5.00391	3.90625	5.69775
	272.804	7.44678	7.5813	7.34863	7.12378	5.87231	5.83936	6.49609	5.39282	5.94458	5.7019	5.65259	5.77393						272.804	5.36133	4.83057	5.00391	3.90576	5.70752
	272.904	7.44678	7.5813	7.34863	7.12378	5.86255	5.83936	6.49561	5.39233	5.94409	5.7019	5.66235	5.77393						272.904	5.36133	4.83057	4.99414	3.89697	5.70752
	273.004	7.44678	7.5813	7.3584	7.12378	5.87231	5.84912	6.48486	5.3811	5.94458	5.7019	5.66235	5.77393						273.004	5.36084	4.83057	5.00391	3.90625	5.70752
	273.104	7.45654	7.59106	7.34814	7.12329	5.87231	5.84912	6.50537	5.3811	5.94458	5.7019	5.66235	5.77393						273.104	5.35156	4.83105	5.00391	3.91602	5.71729
	273.204	7.45654	7.59106	7.34668	7.11401	5.87183	5.84863	6.49414	5.3811	5.95386	5.7019	5.66235	5.78369						273.204	5.35156	4.84033	5.00391	3.91602	5.71729
	273.304	7.45654	7.59106	7.34668	7.12378	5.86255	5.84961	6.49414	5.3811	5.94458	5.7019	5.67212	5.78369						273.304	5.35156	4.84961	5.00391	3.90625	5.71729
	273.404	7.46631	7.60083	7.34668	7.12378	5.87231	5.85889	6.49414	5.3811	5.94458	5.7019	5.67212	5.78369						273.404	5.35156	4.84033	5.00439	3.91602	5.71729
	273.504	7.46631	7.60083	7.34668	7.12378	5.87231	5.8584	6.49414	5.3811	5.9563	5.71167	5.6814	5.78369						273.504	5.35156	4.84033	5.01563	3.91602	5.71729
	273.604	7.46631	7.60083	7.34668	7.13354	5.87183	5.84961	6.50391	5.39087	5.95581	5.71167	5.67261	5.79346						273.604	5.36133	4.8501	5.01563	3.91553	5.71729
	273.704	7.46631	7.60083	7.35645	7.13354	5.8606	5.85889	6.50391	5.39038	5.95435	5.71118	5.6814	5.79297						273.704	5.36084	4.8501	5.01563	3.90625	5.71729
	273.804	7.46631	7.60083	7.35596	7.13354	5.8606	5.87012	6.50391	5.3811	5.95435	5.7019	5.67212	5.79346						273.804	5.35156	4.8501	5.01563	3.90625	5.71729
	273.904	7.46631	7.61206	7.34668	7.13354	5.87036	5.86133	6.50391	5.38159	5.95435	5.71167	5.68188	5.79346						273.904	5.36133	4.8501	5.02539	3.9165	5.71729
	274.004	7.46582	7.60327	7.34619	7.14331	5.87036	5.87061	6.50391	5.39038	5.95435	5.71167	5.68188	5.79346						274.004	5.36133	4.8501	5.02539	3.92578	5.71729
	274.104	7.45654	7.61206	7.34668	7.14331	5.87036	5.87061	6.51367	5.38159	5.96411	5.71167	5.68188	5.80273						274.104	5.36133	4.8501	5.02539	3.92529	5.71729
	274.204	7.46631	7.60278	7.34717	7.14331	5.86987	5.88037	6.51416	5.39038	5.96362	5.71167	5.6936	5.79346						274.204	5.36133	4.8501	5.02539	3.91602	5.72705
	274.304	7.46631	7.61255	7.35645	7.14331	5.8606	5.88037	6.52539	5.3811	5.95435	5.71167	5.69312	5.80322						274.304	5.36133	4.86182	5.0249	3.91602	5.72705
	274.404	7.46631	7.61255	7.35645	7.14331	5.8606	5.88037	6.52539	5.39282	5.95386	5.71167	5.68384	5.80322						274.404	5.36133	4.8623	5.02344	3.91602	5.72705
	274.504	7.4668	7.61255	7.36621	7.14282	5.8606	5.88037	6.51563	5.39282	5.94458	5.72144	5.68384	5.81299						274.504	5.36133	4.87158	5.02393	3.92578	5.72705
	274.604	7.47607	7.62231	7.36572	7.14331	5.8606	5.88037	6.52539	5.39331	5.94458	5.72095	5.68335	5.81299						274.604	5.36133	4.87158	5.03516	3.92529	5.73682
	274.704	7.48584	7.62231	7.35645	7.13354	5.8606	5.89014	6.52539	5.4021	5.95435	5.71216	5.68384	5.82471						274.704	5.37109	4.87158	5.03516	3.91602	5.73633
	274.804	7.48584	7.62231	7.36621	7.13354	5.87036	5.89014	6.52539	5.40259	5.95435	5.72095	5.68384	5.82422						274.804	5.37109	4.87158	5.03467	3.92578	5.72705
	274.904	7.47607	7.62231	7.36621	7.14331	5.87036	5.89014	6.52539	5.40259	5.96411	5.72388	5.68384	5.81494						274.904	5.37061	4.87158	5.02393	3.91602	5.72705
	275.004	7.47607	7.62231	7.36621	7.14331	5.87036	5.89014	6.52539	5.40259	5.96411	5.73267	5.68335	5.81494						275.004	5.37109	4.88135	5.04492	3.92578	5.73682
	275.104	7.47607	7.63208	7.36621	7.14331	5.88013	5.8999	6.52588	5.40259	5.96411	5.72388	5.67407	5.8252						275.104	5.37109	4.88135	5.04492	3.92578	5.73682
	275.204	7.47607	7.63208	7.37549	7.14331	5.88013	5.89941	6.53467	5.41235	5.97388	5.73315	5.67407	5.83447						275.204	5.37109	4.88135	5.04492	3.92578	5.73682
	275.304	7.47607	7.63208	7.3667	7.14331	5.88013	5.89014	6.53516	5.41187	5.97388	5.73315	5.67407	5.83447						275.304	5.37109	4.88135	5.04492	3.92529	5.73682
	275.404	7.47607	7.64185	7.37598	7.15503	5.88013	5.89063	6.53516	5.40259	5.97388	5.74292	5.68384	5.83447						275.404	5.37109	4.88135	5.04492	3.91602	5.73682
	275.504	7.47607	7.64185	7.37598	7.15503	5.89185	5.89941	6.53516	5.40259	5.98364	5.74292	5.68384	5.83447						275.504	5.38086	4.88135	5.04492	3.91553	5.74854
	275.604	7.48584	7.64185	7.37598	7.15503	5.89136	5.89014	6.52539	5.40259	5.98315	5.74292	5.68384	5.84375						275.604	5.38086	4.89063	5.04492	3.91602	5.74854
	275.704	7.48584	7.64185	7.38574	7.15503	5.88208	5.8999	6.52539	5.41235	5.97388	5.74292	5.68384	5.83447						275.704	5.38037	4.87158	5.04492	3.91602	5.74854
	275.804	7.48584	7.65161	7.38525	7.16479	5.88208	5.90039	6.53516	5.4021	5.97388	5.74292	5.68384	5.83447						275.804	5.36914	4.88135	5.04492	3.91602	5.74854
	275.904	7.48584	7.66138	7.37598	7.16431	5.89136	5.91943	6.53516	5.40259	5.98364	5.74292	5.6936	5.83447						275.904	5.38086	4.88135	5.05469	3.91602	5.74854
	276.004	7.48584	7.66138	7.37598	7.15503	5.88208	5.91943	6.53516	5.40259	5.99536	5.74292	5.6936	5.83447						276.004	5.38086	4.88135	5.05518	3.92578	5.74902
	276.104	7.48535	7.66138	7.3877	7.15503	5.88208	5.91943	6.53516	5.40259	5.99487	5.75269	5.6936	5.84424						276.104	5.38086	4.88135	5.06445	3.92578	5.76807
	276.204	7.48779	7.66089	7.3877	7.16479	5.89185	5.91943	6.53516	5.40259	5.9856	5.75269	5.6936	5.84424						276.204	5.38037	4.88135	5.06396	3.92529	5.76807
	276.304	7.48779	7.65942	7.3877	7.16528	5.89185	5.91943	6.53516	5.40259	5.98608	5.75317	5.6936	5.84424						276.304	5.37109	4.88135	5.05469	3.91602	5.76807
	276.404	7.48779	7.65942	7.3877	7.17407	5.89136	5.91895	6.53516	5.41235	6.00464	5.76245	5.70337	5.84424						276.404	5.37109	4.88135	5.05469	3.92578	5.76807
	276.504	7.48779	7.65942	7.38721	7.16479	5.89233	5.91943	6.53516	5.41187	5.99536	5.76196	5.70337	5.854						276.504	5.38086	4.89111	5.06641	3.92578	5.76807
	276.604	7.48779	7.65942	7.37842	7.17456	5.90161	5.91992	6.53564	5.40259	5.99536	5.75317	5.70337	5.854						276.604	5.38037	4.89111	5.06641	3.92578	5.77783
	276.704	7.48779	7.65942	7.3877	7.17456	5.90112	5.92871	6.54492	5.41235	5.99536	5.76196	5.70337	5.85352						276.704	5.37109	4.89111	5.06641	3.92578	5.77832
	276.804	7.48779	7.67114	7.39746	7.18433	5.89185	5.91943	6.54492	5.41235	5.99536	5.75269	5.70288	5.84473						276.804	5.37109	4.89111	5.06641	3.92627	5.78711
	276.904	7.48779	7.67114	7.39746	7.18433	5.89185	5.91943	6.55469	5.41284	5.99536	5.75269	5.69165	5.854						276.904	5.37109	4.89111	5.07617	3.93506	5.77783
	277.004	7.49756	7.67114	7.39746	7.18433	5.89185	5.91943	6.55469	5.42163	5.99536	5.75269	5.69165	5.854						277.004	5.36133	4.89111	5.07617	3.92578	5.77783
	277.104	7.49756	7.68091	7.39697	7.18433	5.90161	5.9292	6.55469	5.42212	6.00513	5.75269	5.69165	5.854						277.104	5.36084	4.90088	5.07617	3.92578	5.7876
	277.204	7.49756	7.67114	7.3877	7.18433	5.90161	5.9292	6.55469	5.42212	6.00513	5.76245	5.69165	5.854						277.204	5.35156	4.90088	5.07617	3.9375	5.7876
	277.304	7.49756	7.67065	7.39746	7.19409	5.90161	5.9292	6.54492	5.42212	6.00513	5.76245	5.70142	5.86377						277.304	5.35156	4.90088	5.07617	3.92578	5.7876
	277.404	7.50732	7.67114	7.39746	7.19409	5.90161	5.9292	6.55469	5.43188	6.00464	5.76245	5.70142	5.86377						277.404	5.35156	4.90088	5.07617	3.92578	5.7876
	277.504	7.50732	7.67114	7.39697	7.1936	5.90161	5.9292	6.55469	5.43188	5.99536	5.76245	5.70142	5.86377						277.504	5.35156	4.90088	5.08594	3.92578	5.7876
	277.604	7.50732	7.68091	7.3877	7.18481	5.90161	5.9292	6.55469	5.43188	6.00513	5.76245	5.70142	5.86377						277.604	5.35156	4.90088	5.08594	3.92578	5.7876
	277.704	7.51709	7.68091	7.3877	7.20337	5.90161	5.93896	6.55469	5.4436	6.00513	5.77222	5.70142	5.86377						277.704	5.36133	4.90088	5.07666	3.92529	5.79736
	277.804	7.51709	7.68091	7.3877	7.19409	5.91089	5.93896	6.56641	5.4436	6.00513	5.77222	5.71069	5.86377						277.804	5.36133	4.90088	5.0957	3.92578	5.79785
	277.904	7.51709	7.68091	7.3877	7.19409	5.90161	5.93896	6.56641	5.4436	6.01489	5.77222	5.70142	5.86377						277.904	5.36133	4.90088	5.0957	3.92578	5.80713
	278.004	7.51709	7.69067	7.39697	7.20386	5.90161	5.93896	6.56641	5.44312	6.01489	5.77222	5.70142	5.86377						278.004	5.36133	4.90088	5.0957	3.92578	5.80713
	278.104	7.51709	7.69019	7.38818	7.20386	5.90161	5.93896	6.56641	5.4436	6.01489	5.78198	5.70142	5.86377						278.104	5.36133	4.90088	5.0957	3.92578	5.80713
	278.204	7.51709	7.68091	7.39697	7.20386	5.91138	5.93896	6.56641	5.4436	6.01489	5.78198	5.71118	5.86377						278.204	5.36133	4.90088	5.0957	3.92578	5.81689
	278.304	7.51709	7.69019	7.3877	7.20386	5.91187	5.93896	6.56641	5.4436	6.02515	5.78198	5.71118	5.86377						278.304	5.36133	4.90088	5.0957	3.92578	5.81641
	278.404	7.51709	7.68091	7.3877	7.20386	5.92065	5.93896	6.57617	5.4436	6.03442	5.78198	5.71118	5.86377						278.404	5.37109	4.90088	5.0957	3.93555	5.80713
	278.504	7.51709	7.68091	7.38818	7.20337	5.91138	5.93896	6.57617	5.45337	6.03442	5.78198	5.71118	5.86377						278.504	5.37109	4.90088	5.0957	3.93555	5.80713
	278.604	7.51709	7.68091	7.39746	7.20581	5.91138	5.93896	6.57568	5.45337	6.04419	5.78198	5.71069	5.87354						278.604	5.37109	4.90088	5.10498	3.93555	5.81689
	278.704	7.51709	7.68042	7.39746	7.20581	5.91138	5.93896	6.56641	5.45337	6.0437	5.79175	5.71313	5.87354						278.704	5.37109	4.90137	5.0957	3.93555	5.81689
	278.804	7.51709	7.67114	7.39746	7.20581	5.91138	5.93896	6.56641	5.45337	6.03491	5.79175	5.71313	5.87354						278.804	5.38086	4.91064	5.0957	3.93555	5.81689
	278.904	7.51758	7.68091	7.40723	7.21509	5.91138	5.95068	6.57617	5.45337	6.0437	5.79175	5.71313	5.87354						278.904	5.38086	4.92041	5.0957	3.93555	5.81689
	279.004	7.52686	7.68091	7.40723	7.20581	5.91138	5.93896	6.57617	5.45337	6.04468	5.79175	5.7229	5.87354						279.004	5.38086	4.91016	5.10547	3.93555	5.81689
	279.104	7.52686	7.68042	7.40723	7.20581	5.91138	5.93896	6.57568	5.46313	6.05396	5.79175	5.7229	5.87354						279.104	5.38086	4.91064	5.10547	3.94531	5.81689
	279.204	7.52686	7.68091	7.4165	7.21509	5.91089	5.93896	6.57422	5.46313	6.05396	5.80151	5.72241	5.88281						279.204	5.38037	4.91064	5.10498	3.94531	5.81689
	279.304	7.52686	7.68091	7.40771	7.2063	5.90161	5.95068	6.57422	5.46313	6.05396	5.80151	5.71313	5.87354						279.304	5.37158	4.91064	5.10352	3.94531	5.81689
	279.404	7.52686	7.68091	7.41699	7.21558	5.91138	5.95068	6.57422	5.4729	6.05396	5.80151	5.71313	5.87354						279.404	5.38086	4.91064	5.10352	3.94531	5.82666
	279.504	7.52686	7.68091	7.42676	7.21558	5.9021	5.95068	6.58398	5.4729	6.06567	5.80151	5.71313	5.87354						279.504	5.38086	4.91064	5.10352	3.95508	5.82666
	279.604	7.53662	7.68042	7.42676	7.21558	5.91138	5.95068	6.58398	5.4729	6.06567	5.80151	5.71313	5.87354						279.604	5.38037	4.91016	5.11328	3.95508	5.83838
	279.704	7.53662	7.68091	7.42676	7.22534	5.91138	5.95068	6.58398	5.4729	6.06567	5.80151	5.72241	5.87354						279.704	5.37109	4.90088	5.11279	3.95508	5.83838
	279.804	7.53662	7.68091	7.42676	7.22534	5.91138	5.95068	6.58398	5.4729	6.06616	5.80151	5.71313	5.87354						279.804	5.37109	4.90088	5.10352	3.95508	5.83838
	279.904	7.53662	7.68091	7.43604	7.22534	5.91138	5.95117	6.58398	5.4729	6.07544	5.81128	5.71313	5.8833						279.904	5.38086	4.90137	5.10352	3.95508	5.83838
	280.004	7.5459	7.68091	7.42725	7.22485	5.91138	5.95996	6.59326	5.48267	6.08521	5.81128	5.71313	5.8833						280.004	5.38086	4.91016	5.10352	3.95508	5.84766
	280.104	7.53711	7.69067	7.43652	7.21558	5.91138	5.95068	6.58447	5.48267	6.08521	5.81128	5.71313	5.8833						280.104	5.38037	4.90088	5.10352	3.95508	5.82861
	280.204	7.54639	7.69067	7.43652	7.21558	5.92065	5.95068	6.59326	5.48267	6.08521	5.81128	5.71313	5.8833						280.204	5.37109	4.90088	5.10352	3.96484	5.82861
	280.304	7.54639	7.69067	7.43652	7.22534	5.91138	5.95068	6.58398	5.48267	6.09497	5.81128	5.7229	5.8833						280.304	5.37109	4.91064	5.10352	3.96484	5.82861
	280.404	7.54639	7.69067	7.44775	7.22534	5.91138	5.96045	6.59375	5.48267	6.09497	5.81128	5.7229	5.8833						280.404	5.37109	4.91064	5.10352	3.96484	5.83838
	280.504	7.54639	7.69067	7.43848	7.22485	5.91138	5.96045	6.59375	5.49243	6.09497	5.81177	5.7229	5.89502						280.504	5.38037	4.91064	5.10352	3.96484	5.83838
	280.604	7.54639	7.69019	7.43848	7.21411	5.9231	5.96045	6.59326	5.49243	6.09497	5.83276	5.7229	5.89502						280.604	5.37109	4.91064	5.10352	3.96484	5.83838
	280.704	7.54639	7.69263	7.43848	7.22485	5.9231	5.96045	6.58398	5.49243	6.09497	5.83276	5.72339	5.89502						280.704	5.37109	4.91016	5.11328	3.96484	5.83838
	280.804	7.5459	7.69263	7.43848	7.22339	5.92261	5.95996	6.59375	5.5022	6.09448	5.83228	5.73267	5.89502						280.804	5.37109	4.90088	5.11328	3.96484	5.83838
	280.904	7.54639	7.69263	7.43848	7.22339	5.91333	5.95068	6.59375	5.50171	6.08521	5.823	5.73267	5.90479						280.904	5.38086	4.91064	5.12305	3.96484	5.83838
	281.004	7.54688	7.70239	7.44824	7.23315	5.91333	5.95068	6.59375	5.49243	6.08521	5.823	5.73267	5.91455						281.004	5.38086	4.91064	5.12256	3.96484	5.82861
	281.104	7.56592	7.70239	7.44824	7.23315	5.91333	5.95068	6.59375	5.50464	6.08521	5.823	5.74243	5.91455						281.104	5.38037	4.91064	5.11328	3.96484	5.82861
	281.204	7.56543	7.70239	7.44824	7.24292	5.9231	5.95068	6.59375	5.51343	6.09497	5.83276	5.74243	5.91406						281.204	5.37109	4.91064	5.11328	3.96484	5.83838
	281.304	7.55615	7.71216	7.44824	7.24243	5.91284	5.96045	6.59375	5.50464	6.09497	5.83276	5.74243	5.9126						281.304	5.38086	4.91064	5.11328	3.96484	5.82861
	281.404	7.55615	7.71216	7.45801	7.23315	5.91138	5.96045	6.59375	5.51392	6.09497	5.83276	5.74194	5.9126						281.404	5.38086	4.92236	5.11377	3.96484	5.83838
	281.504	7.55566	7.71216	7.45801	7.23315	5.91138	5.96045	6.60547	5.52368	6.10474	5.83276	5.73267	5.9126						281.504	5.38086	4.92188	5.13477	3.96484	5.83838
	281.604	7.55615	7.71216	7.45801	7.24487	5.91138	5.96045	6.60547	5.52368	6.10474	5.83276	5.73267	5.92236						281.604	5.38037	4.9126	5.13477	3.96484	5.83838
	281.704	7.55615	7.71216	7.45801	7.24487	5.91138	5.95996	6.60547	5.53345	6.10522	5.84253	5.73267	5.92236						281.704	5.36963	4.92236	5.13477	3.96484	5.83838
	281.804	7.55566	7.71216	7.45801	7.24487	5.91138	5.95068	6.60547	5.53345	6.1145	5.84253	5.74243	5.93213						281.804	5.38086	4.92236	5.13428	3.96484	5.84814
	281.904	7.54443	7.71216	7.45801	7.24487	5.91138	5.94092	6.60547	5.54272	6.12427	5.84253	5.73267	5.93213						281.904	5.39063	4.92236	5.13477	3.96484	5.84766
	282.004	7.54443	7.71216	7.46777	7.24487	5.91138	5.95068	6.60547	5.53345	6.12427	5.85181	5.74243	5.93213						282.004	5.39063	4.92236	5.13477	3.96484	5.83838
	282.104	7.54443	7.72192	7.46777	7.25415	5.92114	5.95068	6.60547	5.53345	6.12427	5.85229	5.74243	5.93213						282.104	5.39063	4.92236	5.13477	3.96484	5.83838
	282.204	7.55566	7.72192	7.46777	7.24487	5.92114	5.95068	6.61523	5.53345	6.12427	5.85229	5.74243	5.94141						282.204	5.39063	4.93213	5.13477	3.96484	5.83838
	282.304	7.54639	7.72192	7.47754	7.24487	5.93091	5.95068	6.61523	5.53345	6.12427	5.86157	5.74243	5.93213						282.304	5.39063	4.93164	5.13477	3.96484	5.83838
	282.404	7.55615	7.72192	7.47754	7.24487	5.93091	5.95068	6.61523	5.53345	6.13403	5.85229	5.7522	5.94189						282.404	5.39063	4.93262	5.13477	3.96484	5.82861
	282.504	7.55615	7.72192	7.47705	7.25464	5.93042	5.95068	6.625	5.54321	6.12427	5.85229	5.7522	5.94189						282.504	5.39063	4.94141	5.13477	3.96484	5.82861
	282.604	7.56543	7.73169	7.46777	7.25415	5.92114	5.96045	6.625	5.54321	6.13354	5.86206	5.7522	5.94189						282.604	5.39063	4.93213	5.13477	3.96484	5.83838
	282.704	7.55615	7.73169	7.46777	7.24487	5.93091	5.96045	6.625	5.54321	6.12427	5.86206	5.76196	5.95361						282.704	5.40234	4.93213	5.13477	3.96484	5.83838
	282.804	7.56592	7.73169	7.46777	7.24487	5.94067	5.96045	6.625	5.54321	6.12427	5.86206	5.76196	5.95361						282.804	5.40234	4.93213	5.13477	3.96484	5.82813
	282.904	7.56592	7.74146	7.47754	7.24487	5.94067	5.96045	6.625	5.54321	6.12427	5.86206	5.77124	5.95361						282.904	5.40234	4.93213	5.14404	3.97461	5.81934
	283.004	7.56592	7.74146	7.47705	7.24487	5.95044	5.96045	6.625	5.54321	6.12427	5.87183	5.76196	5.95313						283.004	5.41211	4.94189	5.13525	3.97461	5.82813
	283.104	7.56592	7.73169	7.46582	7.24487	5.94995	5.96045	6.625	5.55298	6.12427	5.87183	5.76196	5.9541						283.104	5.41211	4.94189	5.14453	3.97461	5.81885
	283.204	7.56592	7.74146	7.46582	7.25464	5.95044	5.96045	6.625	5.55298	6.12427	5.87183	5.76196	5.96289						283.204	5.41211	4.94189	5.14404	3.97461	5.81934
	283.304	7.5752	7.74146	7.46582	7.25464	5.95044	5.97021	6.63477	5.55298	6.12427	5.87183	5.76147	5.9541						283.304	5.41211	4.95166	5.13477	3.97461	5.82813
	283.404	7.56592	7.74146	7.46582	7.25464	5.94995	5.97021	6.63477	5.55298	6.13403	5.88306	5.7522	5.97314						283.404	5.41211	4.94189	5.13477	3.98438	5.81885
	283.504	7.56592	7.74146	7.47559	7.26392	5.94067	5.97021	6.63477	5.55298	6.13403	5.87183	5.7644	5.97266						283.504	5.42188	4.95166	5.13477	3.98438	5.81885
	283.604	7.56592	7.74146	7.47559	7.25464	5.95093	5.97998	6.63477	5.55298	6.13403	5.87183	5.77319	5.96338						283.604	5.42188	4.95166	5.14404	3.98438	5.81885
	283.704	7.56592	7.74146	7.47559	7.25464	5.96021	5.97998	6.63477	5.55298	6.13403	5.88159	5.76392	5.97314						283.704	5.43115	4.95166	5.13525	3.98486	5.81885
	283.804	7.57568	7.74146	7.48535	7.2644	5.95972	5.97998	6.63477	5.55298	6.13403	5.88159	5.77368	5.97314						283.804	5.41992	4.96143	5.14404	3.99609	5.82861
	283.904	7.5752	7.74146	7.48535	7.26392	5.96216	5.97998	6.64453	5.55298	6.13403	5.88159	5.77368	5.97314						283.904	5.42041	4.96143	5.13477	3.99609	5.82813
	284.004	7.57568	7.74146	7.48535	7.2644	5.96216	5.98926	6.64453	5.55298	6.13403	5.88159	5.77368	5.97314						284.004	5.43115	4.96143	5.13477	3.99609	5.80713
	284.104	7.57568	7.74146	7.48535	7.2644	5.96216	5.97998	6.64453	5.56274	6.13403	5.89136	5.77368	5.97314						284.104	5.41992	4.96143	5.13477	3.99609	5.81689
	284.204	7.58545	7.75122	7.49512	7.2644	5.96216	5.97998	6.64404	5.56274	6.13403	5.89136	5.77319	5.98291						284.204	5.41992	4.96143	5.14453	3.99658	5.81689
	284.304	7.58496	7.75122	7.49512	7.27417	5.96167	5.97998	6.63525	5.56274	6.1438	5.89087	5.77368	5.9834						284.304	5.42969	4.9707	5.13477	4.00586	5.81689
	284.404	7.57568	7.75122	7.49512	7.27417	5.96216	5.98975	6.64453	5.57251	6.1438	5.88159	5.77417	5.99219						284.404	5.42969	4.95947	5.14453	4.00537	5.81689
	284.504	7.57568	7.75122	7.49512	7.28394	5.96216	5.98975	6.64453	5.573	6.14331	5.89136	5.78345	5.99268						284.504	5.4292	4.95947	5.14453	3.99609	5.81689
	284.604	7.57568	7.75122	7.49463	7.28394	5.97192	6.00146	6.6543	5.59155	6.13403	5.89136	5.78296	5.99268						284.604	5.41992	4.95947	5.14453	3.99609	5.81689
	284.704	7.5874	7.75122	7.49707	7.28394	5.97192	6.00146	6.64453	5.58228	6.13403	5.90112	5.77368	5.99268						284.704	5.42969	4.95947	5.14453	3.99609	5.81689
	284.804	7.58691	7.75122	7.49707	7.28394	5.98169	6.00146	6.6543	5.58228	6.13403	5.9104	5.77368	5.99268						284.804	5.42969	4.97119	5.14453	3.99609	5.81689
	284.904	7.5874	7.75122	7.49658	7.28394	5.98169	6.00146	6.6543	5.58179	6.14575	5.90112	5.77368	5.99268						284.904	5.42969	4.97119	5.14453	3.99609	5.81689
	285.004	7.5874	7.76099	7.49707	7.28345	5.99146	6.00146	6.6543	5.57251	6.14575	5.90112	5.78345	6.00244						285.004	5.4292	4.97119	5.14453	3.99609	5.81689
	285.104	7.59717	7.76099	7.49707	7.28638	6.00122	6.01123	6.6543	5.58423	6.14526	5.90112	5.78345	6.00244						285.104	5.42969	4.95947	5.14453	3.99609	5.81689
	285.204	7.59717	7.76099	7.49707	7.29565	6.00122	6.01123	6.6543	5.58423	6.13599	5.9104	5.78345	6.00244						285.204	5.42969	4.97119	5.14453	3.99609	5.81689
	285.304	7.59668	7.76099	7.49707	7.29565	6.00122	6.01123	6.65479	5.58423	6.13599	5.90112	5.78345	6.00244						285.304	5.43945	4.97119	5.14502	4.00586	5.81689
	285.404	7.5874	7.76099	7.49707	7.29565	6.0105	6.021	6.66406	5.58423	6.14575	5.90112	5.78345	6.00244						285.404	5.43945	4.97119	5.15381	4.00586	5.81689
	285.504	7.59717	7.76099	7.50684	7.29565	6.00122	6.03076	6.66406	5.58423	6.14575	5.90063	5.78394	6.00244						285.504	5.43945	4.97119	5.14502	4.00586	5.81689
	285.604	7.59668	7.77271	7.50635	7.29517	6.00122	6.03027	6.66406	5.59351	6.14526	5.89136	5.80298	6.00244						285.604	5.45117	4.97119	5.1543	4.00586	5.80713
	285.704	7.59717	7.77271	7.49707	7.29565	6.0105	6.03076	6.66357	5.58276	6.13599	5.90112	5.79321	6.01221						285.704	5.45068	4.97119	5.1543	4.00586	5.80713
	285.804	7.59717	7.77271	7.49707	7.29565	6.00122	6.04053	6.66406	5.59351	6.13599	5.90112	5.80298	6.01221						285.804	5.44141	4.97168	5.1543	4.00586	5.81689
	285.904	7.59717	7.77271	7.49707	7.29565	6.01294	6.04004	6.66406	5.58228	6.14575	5.90112	5.80298	6.01221						285.904	5.44141	4.98291	5.16406	4.00586	5.81689
	286.004	7.59717	7.77271	7.49707	7.30542	6.01294	6.02881	6.66406	5.58228	6.14526	5.91284	5.80298	6.02393						286.004	5.44141	4.98291	5.16406	4.00586	5.81641
	286.104	7.60693	7.77271	7.50684	7.30542	6.01245	6.02881	6.67383	5.58228	6.13403	5.91235	5.80298	6.02393						286.104	5.45068	4.98291	5.16406	4.01758	5.79785
	286.204	7.60645	7.77271	7.49707	7.30542	6.01294	6.02881	6.67383	5.58228	6.13403	5.90308	5.80298	6.02393						286.204	5.44189	4.98291	5.16406	4.01758	5.81689
	286.304	7.59521	7.77271	7.50684	7.30542	6.01294	6.03857	6.67383	5.58228	6.13354	5.90308	5.80249	6.02393						286.304	5.45068	4.98291	5.16406	4.01709	5.81689
	286.404	7.60498	7.77271	7.50684	7.30542	6.01245	6.03857	6.67383	5.58228	6.12427	5.91284	5.80298	6.02393						286.404	5.44141	4.98291	5.16406	4.00635	5.81689
	286.504	7.60498	7.77271	7.50684	7.31519	6.00317	6.03857	6.68311	5.58228	6.13403	5.91235	5.80298	6.02393						286.504	5.44141	4.98242	5.16406	4.01709	5.81689
	286.604	7.60498	7.78198	7.50635	7.31519	6.01294	6.03857	6.67432	5.58228	6.13403	5.90308	5.80298	6.02393						286.604	5.45117	4.97168	5.16406	4.00586	5.81689
	286.704	7.60449	7.77271	7.50684	7.31519	6.01294	6.04834	6.68359	5.58228	6.13403	5.90308	5.81274	6.03369						286.704	5.45117	4.98291	5.16406	4.00586	5.81689
	286.804	7.60498	7.77271	7.50684	7.31519	6.01294	6.04834	6.68359	5.59204	6.1438	5.91284	5.81274	6.03369						286.804	5.45117	4.98291	5.16406	4.01563	5.81689
	286.904	7.60498	7.77271	7.50635	7.31519	6.01294	6.04834	6.69482	5.59253	6.1438	5.91284	5.81274	6.03418						286.904	5.45117	4.98291	5.17383	4.01563	5.82666
	287.004	7.60498	7.77271	7.49707	7.31519	6.01294	6.04834	6.68555	5.60327	6.15356	5.91284	5.81226	6.04346						287.004	5.45068	4.98291	5.17383	4.01563	5.82617
	287.104	7.6167	7.77271	7.49707	7.31519	6.01294	6.06006	6.68555	5.59204	6.15356	5.91235	5.81079	6.04346						287.104	5.44189	4.99268	5.17383	4.01611	5.81689
	287.204	7.61621	7.77222	7.49658	7.31519	6.01245	6.06006	6.68604	5.59204	6.15356	5.91284	5.81079	6.04346						287.204	5.45117	4.99268	5.17383	4.02734	5.81689
	287.304	7.60693	7.76099	7.4873	7.32495	6.00122	6.06006	6.69531	5.60181	6.15356	5.91284	5.81079	6.04346						287.304	5.45068	4.99268	5.17383	4.03711	5.81689
	287.404	7.60693	7.76099	7.48682	7.32544	6.00122	6.06006	6.70459	5.60181	6.16333	5.91284	5.82251	6.04346						287.404	5.44141	4.99268	5.17383	4.02734	5.82666
	287.504	7.60693	7.7605	7.4873	7.33472	6.00122	6.06982	6.69531	5.60181	6.16284	5.91284	5.82251	6.04346						287.504	5.44141	4.99268	5.17383	4.03711	5.82617
	287.604	7.6167	7.75122	7.4873	7.33472	6.01099	6.06982	6.69531	5.60132	6.15356	5.91284	5.82251	6.04346						287.604	5.44141	4.99268	5.18359	4.03662	5.81689
	287.704	7.6167	7.75122	7.4873	7.33472	6.01099	6.07959	6.70508	5.60229	6.16333	5.92261	5.82202	6.05371						287.704	5.44141	4.99268	5.18359	4.02588	5.81689
	287.804	7.6167	7.75122	7.4873	7.33423	6.0105	6.07959	6.70508	5.60132	6.16333	5.91284	5.82251	6.05322						287.804	5.45068	4.99268	5.18359	4.04688	5.81689
	287.904	7.62646	7.75122	7.49707	7.32495	6.00122	6.07959	6.70508	5.60181	6.16284	5.92261	5.82251	6.05322						287.904	5.44141	4.99268	5.18359	4.04688	5.81689
	288.004	7.62646	7.75073	7.49658	7.33472	6.00122	6.0791	6.71484	5.60181	6.15356	5.92261	5.83228	6.05322						288.004	5.44141	4.99268	5.18359	4.04688	5.81689
	288.104	7.62646	7.74146	7.4873	7.33472	6.00122	6.06982	6.71484	5.60181	6.15356	5.92261	5.83179	6.06299						288.104	5.45117	4.99268	5.18359	4.04688	5.81689
	288.204	7.62646	7.75122	7.4873	7.33472	6.00122	6.06982	6.71436	5.60181	6.15356	5.92261	5.82251	6.06299						288.204	5.45117	5.00244	5.18359	4.05664	5.81641
	288.304	7.63623	7.75122	7.49707	7.33472	6.00122	6.06982	6.71484	5.60181	6.16528	5.92261	5.82251	6.06299						288.304	5.46094	4.99268	5.19531	4.05615	5.80713
	288.404	7.63623	7.75122	7.49707	7.33472	6.00073	6.06934	6.71484	5.61157	6.16528	5.92261	5.82251	6.07275						288.404	5.46094	4.99316	5.19531	4.04541	5.81689
	288.504	7.63623	7.75122	7.49707	7.33472	5.99146	6.06006	6.71484	5.61157	6.16528	5.93188	5.82251	6.07275						288.504	5.46094	5.00244	5.19531	4.05664	5.81689
	288.604	7.63623	7.75122	7.50879	7.33472	6.00122	6.06982	6.71484	5.61108	6.16528	5.92065	5.823	6.07275						288.604	5.46045	5.00244	5.19531	4.06592	5.82666
	288.704	7.63623	7.76099	7.50879	7.34448	6.00122	6.06982	6.71484	5.60181	6.16528	5.92065	5.83228	6.07275						288.704	5.45117	5.00244	5.19531	4.05469	5.81689
	288.804	7.64551	7.7605	7.50879	7.34448	6.00122	6.06982	6.71484	5.60181	6.16528	5.92065	5.84204	6.07275						288.804	5.45117	5.01221	5.1958	4.05469	5.82666
	288.904	7.63672	7.75171	7.51855	7.35425	6.01099	6.07959	6.72412	5.60181	6.17456	5.92065	5.84204	6.07275						288.904	5.45117	5.0127	5.20508	4.06445	5.82666
	289.004	7.64551	7.7605	7.51855	7.35425	6.0105	6.07959	6.71484	5.60181	6.16528	5.92017	5.84204	6.07275						289.004	5.45117	5.02148	5.20508	4.06445	5.82666
	289.104	7.63623	7.75122	7.51855	7.35425	6.00122	6.0791	6.72461	5.60181	6.17505	5.91089	5.84204	6.07227						289.104	5.45117	5.0127	5.20459	4.06445	5.82666
	289.204	7.646	7.75122	7.51855	7.35425	6.01099	6.07959	6.72412	5.61157	6.17505	5.91089	5.84204	6.06299						289.204	5.45117	5.02197	5.20508	4.06396	5.82666
	289.304	7.646	7.76099	7.51855	7.36597	6.02075	6.07959	6.72461	5.61108	6.18481	5.91089	5.84204	6.06299						289.304	5.45068	5.03125	5.20508	4.05469	5.82666
	289.404	7.65576	7.76099	7.52783	7.35425	6.02075	6.07959	6.72461	5.60181	6.18481	5.92065	5.84204	6.07275						289.404	5.44922	5.02197	5.21484	4.06445	5.83643
	289.504	7.65576	7.7605	7.5166	7.36597	6.02075	6.07959	6.73633	5.60181	6.18433	5.92114	5.85132	6.07275						289.504	5.44922	5.02197	5.21484	4.06445	5.83594
	289.604	7.65576	7.75122	7.5166	7.36597	6.02075	6.07959	6.73633	5.61157	6.18481	5.93042	5.84204	6.07275						289.604	5.44922	5.03174	5.21484	4.06396	5.82715
	289.704	7.66553	7.75122	7.5166	7.36597	6.03198	6.0791	6.73633	5.61157	6.1853	5.92993	5.84204	6.07275						289.704	5.44922	5.03174	5.21484	4.05469	5.83594
	289.804	7.66553	7.76099	7.5166	7.36548	6.02271	6.08008	6.73584	5.61157	6.20435	5.92065	5.84204	6.08203						289.804	5.44922	5.03125	5.21484	4.05469	5.82666
	289.904	7.66504	7.76099	7.52637	7.35669	6.03247	6.08887	6.72656	5.61108	6.20386	5.92065	5.84204	6.07275						289.904	5.44922	5.03174	5.21484	4.0542	5.82666
	290.004	7.65576	7.76099	7.52637	7.36597	6.03247	6.08008	6.73633	5.60181	6.19458	5.93042	5.84204	6.07275						290.004	5.45898	5.03174	5.22461	4.05469	5.82666
	290.104	7.65576	7.76099	7.53613	7.36597	6.03247	6.08936	6.73633	5.60181	6.20435	5.92993	5.85181	6.07275						290.104	5.45898	5.03174	5.22461	4.05469	5.82666
	290.204	7.66553	7.76099	7.53613	7.36597	6.03247	6.08936	6.73633	5.60181	6.20386	5.92065	5.85229	6.07275						290.204	5.45898	5.03174	5.22461	4.05469	5.83643
	290.304	7.66504	7.76099	7.53613	7.36597	6.04224	6.08936	6.74609	5.60181	6.19458	5.92065	5.86108	6.07227						290.304	5.45898	5.03174	5.22461	4.06641	5.82666
	290.404	7.65576	7.77075	7.53564	7.36597	6.04224	6.08936	6.74609	5.61353	6.20435	5.92065	5.85181	6.06348						290.404	5.45898	5.0415	5.22461	4.06641	5.82715
	290.504	7.65576	7.77075	7.53613	7.36597	6.04224	6.08936	6.74609	5.61304	6.20435	5.93042	5.85181	6.08203						290.504	5.45898	5.0415	5.22461	4.06641	5.83594
	290.604	7.66748	7.77075	7.53613	7.36597	6.04175	6.08936	6.74609	5.60376	6.20435	5.93042	5.86157	6.07275						290.604	5.4585	5.0415	5.23389	4.07617	5.82715
	290.704	7.66748	7.77075	7.53613	7.36597	6.03247	6.08936	6.75537	5.60376	6.20435	5.93042	5.86157	6.07275						290.704	5.46143	5.0415	5.22461	4.07568	5.83643
	290.804	7.66748	7.77026	7.5459	7.36597	6.03247	6.08936	6.74609	5.60376	6.20435	5.92993	5.86157	6.07275						290.804	5.45898	5.0415	5.22461	4.07617	5.8457
	290.904	7.67725	7.76099	7.5459	7.36548	6.04224	6.09912	6.74609	5.60376	6.21606	5.93237	5.86157	6.07275						290.904	5.4585	5.0415	5.22461	4.07617	5.83643
	291.004	7.67725	7.77075	7.5459	7.35669	6.04224	6.09912	6.74561	5.61353	6.21606	5.93237	5.87134	6.07275						291.004	5.44922	5.05127	5.23438	4.07617	5.83643
	291.104	7.67676	7.77124	7.5459	7.36597	6.04224	6.09863	6.74414	5.61401	6.21606	5.93237	5.87134	6.07324						291.104	5.46094	5.05127	5.23438	4.07617	5.83643
	291.204	7.66797	7.78003	7.5459	7.36597	6.052	6.08936	6.75391	5.6228	6.21606	5.94214	5.87134	6.09229						291.204	5.44922	5.05127	5.23438	4.07568	5.84766
	291.304	7.67725	7.78247	7.5459	7.37573	6.052	6.08936	6.75342	5.61353	6.22534	5.94214	5.87134	6.09229						291.304	5.44922	5.05127	5.23438	4.07617	5.83838
	291.404	7.67725	7.78247	7.55518	7.37573	6.052	6.08936	6.74463	5.62329	6.21606	5.94214	5.87085	6.09229						291.404	5.44922	5.05127	5.23438	4.07617	5.83838
	291.504	7.67725	7.78296	7.5459	7.37524	6.04224	6.08936	6.75342	5.62329	6.21606	5.94214	5.87329	6.09229						291.504	5.46143	5.05127	5.23438	4.07617	5.83838
	291.604	7.67725	7.79175	7.5459	7.36597	6.04175	6.08936	6.74414	5.62329	6.22583	5.94214	5.8728	6.09229						291.604	5.4707	5.06104	5.23389	4.07617	5.84814
	291.704	7.68701	7.78247	7.5459	7.36597	6.04224	6.08936	6.75391	5.62329	6.22583	5.9519	5.87329	6.09229						291.704	5.4707	5.06055	5.22461	4.07617	5.84814
	291.804	7.68701	7.78247	7.55762	7.36597	6.04224	6.09912	6.75391	5.63306	6.22583	5.94214	5.87378	6.09229						291.804	5.4707	5.0498	5.23438	4.08594	5.84814
	291.904	7.68701	7.78247	7.55762	7.36597	6.04224	6.09912	6.75391	5.63306	6.22583	5.9519	5.88306	6.09229						291.904	5.4707	5.06055	5.23438	4.08594	5.84814
	292.004	7.68701	7.79224	7.55713	7.36597	6.04224	6.09912	6.76318	5.63257	6.2356	5.9519	5.88306	6.09229						292.004	5.47119	5.06104	5.23438	4.08594	5.84814
	292.104	7.68701	7.79224	7.55762	7.36597	6.04224	6.09912	6.75391	5.63306	6.23608	5.9519	5.88306	6.09229						292.104	5.49219	5.06104	5.24414	4.08643	5.84814
	292.204	7.69678	7.79224	7.55762	7.37622	6.04224	6.09912	6.75391	5.63306	6.24487	5.9519	5.89233	6.09229						292.204	5.49219	5.06104	5.24414	4.0957	5.84814
	292.304	7.69629	7.802	7.56738	7.3855	6.04224	6.11084	6.75391	5.64282	6.2356	5.9519	5.88306	6.09229						292.304	5.49219	5.06104	5.24414	4.08594	5.84814
	292.404	7.69678	7.802	7.56738	7.38501	6.052	6.11084	6.75391	5.64282	6.23608	5.95142	5.88306	6.09229						292.404	5.49219	5.0708	5.24414	4.0957	5.85742
	292.504	7.69678	7.802	7.56738	7.37573	6.052	6.11084	6.76563	5.65259	6.24536	5.9519	5.89282	6.09229						292.504	5.49219	5.0708	5.24414	4.0957	5.84814
	292.604	7.69678	7.81177	7.56738	7.37622	6.052	6.11035	6.76611	5.6521	6.25464	5.9519	5.89282	6.09229						292.604	5.49219	5.0708	5.24463	4.0957	5.84814
	292.704	7.69678	7.81177	7.57715	7.3855	6.052	6.11084	6.7749	5.64282	6.24585	5.9519	5.89282	6.09229						292.704	5.49219	5.0708	5.25342	4.0957	5.84814
	292.804	7.70654	7.81226	7.57715	7.39526	6.052	6.11084	6.76563	5.64282	6.25513	5.96167	5.89282	6.0918						292.804	5.50195	5.0708	5.25586	4.0957	5.84814
	292.904	7.70654	7.82153	7.57666	7.39478	6.06177	6.11084	6.76563	5.64282	6.25513	5.96167	5.90259	6.08252						292.904	5.50195	5.0708	5.25586	4.0957	5.84814
	293.004	7.70654	7.82153	7.57715	7.38599	6.06177	6.11035	6.76563	5.64282	6.25513	5.96167	5.90259	6.08252						293.004	5.50195	5.07031	5.25586	4.0957	5.84814
	293.104	7.70605	7.82104	7.57715	7.39478	6.06177	6.11084	6.77539	5.64331	6.25513	5.96167	5.90259	6.08252						293.104	5.50195	5.07129	5.25586	4.0957	5.84814
	293.204	7.69678	7.82153	7.57715	7.3855	6.06177	6.11084	6.77539	5.6521	6.26489	5.96216	5.90259	6.08252						293.204	5.50195	5.08057	5.25586	4.0957	5.84814
	293.304	7.69678	7.82153	7.57715	7.39526	6.06177	6.11084	6.77539	5.64282	6.26489	5.97144	5.91235	6.08252						293.304	5.51123	5.08057	5.25586	4.0957	5.85791
	293.404	7.70654	7.82153	7.57715	7.38501	6.06177	6.12061	6.77539	5.65259	6.26489	5.9812	5.91235	6.09229						293.404	5.5	5.08057	5.25586	4.10547	5.85791
	293.504	7.70654	7.82153	7.58691	7.38599	6.07153	6.12061	6.77539	5.65259	6.26489	5.9812	5.91187	6.0918						293.504	5.50049	5.08008	5.25586	4.10547	5.85791
	293.604	7.70654	7.8313	7.5874	7.39526	6.07153	6.12061	6.77539	5.65259	6.26489	5.9812	5.91235	6.08301						293.604	5.51172	5.07129	5.25586	4.10547	5.85791
	293.704	7.70654	7.8313	7.59668	7.39478	6.07153	6.12061	6.77539	5.65259	6.26489	5.98071	5.91235	6.09229						293.704	5.51172	5.08008	5.25586	4.10498	5.85791
	293.804	7.70654	7.8313	7.59619	7.39526	6.07202	6.12012	6.78516	5.66431	6.27466	5.97144	5.91235	6.0918						293.804	5.52148	5.0708	5.25586	4.0957	5.86719
	293.904	7.70654	7.84106	7.59668	7.38599	6.09058	6.12109	6.78467	5.66431	6.27466	5.97144	5.91235	6.08252						293.904	5.52148	5.0708	5.25586	4.10498	5.8584
	294.004	7.71631	7.84106	7.59668	7.40503	6.07202	6.13037	6.77588	5.66431	6.27466	5.98071	5.91235	6.08252						294.004	5.52148	5.0708	5.26514	4.0957	5.86719
	294.104	7.71631	7.84106	7.59668	7.40503	6.09106	6.13037	6.78467	5.66382	6.27466	5.97192	5.92212	6.08252						294.104	5.52148	5.08057	5.25635	4.0957	5.85791
	294.204	7.71631	7.84106	7.59717	7.40454	6.09058	6.14014	6.77539	5.65503	6.27466	5.98071	5.92212	6.08252						294.204	5.52148	5.08008	5.26563	4.0957	5.85791
	294.304	7.71631	7.84106	7.60645	7.39526	6.0813	6.14014	6.78516	5.66431	6.27417	5.9812	5.93188	6.09424						294.304	5.521	5.0708	5.26514	4.0957	5.85791
	294.404	7.72803	7.84106	7.60645	7.39526	6.0813	6.14014	6.78516	5.67358	6.26489	5.9812	5.9314	6.09424						294.404	5.50977	5.08057	5.26563	4.09521	5.85791
	294.504	7.72803	7.85083	7.61621	7.40503	6.0813	6.14014	6.78516	5.66431	6.26538	5.9812	5.92212	6.09473						294.504	5.51953	5.0708	5.26563	4.0957	5.86719
	294.604	7.7168	7.85083	7.61621	7.40503	6.08179	6.14014	6.78516	5.67407	6.28394	5.99292	5.93384	6.104						294.604	5.51953	5.0708	5.26563	4.0957	5.85791
	294.704	7.7373	7.85034	7.61621	7.40552	6.09106	6.14014	6.78516	5.67407	6.27466	5.99292	5.93335	6.104						294.704	5.51953	5.08057	5.26563	4.10742	5.85791
	294.804	7.72852	7.84155	7.61621	7.41479	6.09106	6.1499	6.78516	5.68384	6.27466	5.99292	5.92407	6.11377						294.804	5.51953	5.0708	5.26563	4.10742	5.85791
	294.904	7.73779	7.85034	7.61621	7.41431	6.09106	6.1499	6.79492	5.68384	6.27466	6.00269	5.92358	6.11377						294.904	5.5293	5.08008	5.27539	4.10742	5.85791
	295.004	7.73779	7.84106	7.61572	7.40552	6.09106	6.1499	6.79492	5.68384	6.27466	6.00269	5.92212	6.11377						295.004	5.52881	5.0708	5.27539	4.10742	5.85791
	295.104	7.73779	7.85083	7.60645	7.41479	6.09155	6.1499	6.79492	5.68384	6.28442	6.00269	5.92212	6.11377						295.104	5.51953	5.0708	5.27539	4.10742	5.85742
	295.204	7.73779	7.85083	7.60645	7.41431	6.10083	6.15918	6.79492	5.6936	6.28442	6.01245	5.93188	6.11377						295.204	5.51953	5.0708	5.27539	4.11719	5.84619
	295.304	7.73779	7.85083	7.61621	7.40552	6.10083	6.1499	6.79492	5.6936	6.28442	6.01196	5.93188	6.12354						295.304	5.5293	5.0708	5.26563	4.11719	5.85645
	295.404	7.73779	7.85083	7.61621	7.41479	6.10083	6.1499	6.79492	5.69312	6.28442	6.01245	5.93188	6.12354						295.404	5.5293	5.0708	5.27539	4.11768	5.86719
	295.504	7.73779	7.85083	7.61621	7.42407	6.10083	6.1499	6.79443	5.68188	6.28442	6.01245	5.94165	6.12354						295.504	5.5293	5.0708	5.27539	4.12695	5.85596
	295.604	7.73779	7.85083	7.61621	7.41479	6.10083	6.1499	6.78564	5.69165	6.29614	6.01245	5.94165	6.12354						295.604	5.5293	5.0708	5.27539	4.12695	5.85596
	295.704	7.73779	7.85083	7.61621	7.41479	6.10083	6.1499	6.80469	5.69165	6.28442	6.01245	5.94165	6.1333						295.704	5.53906	5.0708	5.28516	4.12744	5.85596
	295.804	7.7373	7.85083	7.62793	7.41479	6.10083	6.1499	6.80469	5.69165	6.28442	6.02222	5.94165	6.1333						295.804	5.53906	5.0708	5.28516	4.14648	5.85596
	295.904	7.73779	7.85083	7.61621	7.41479	6.11255	6.16162	6.80469	5.70142	6.29614	6.02222	5.94116	6.1333						295.904	5.53906	5.08057	5.28467	4.13672	5.85596
	296.004	7.73828	7.86206	7.61621	7.41479	6.11255	6.16162	6.81445	5.70142	6.29614	6.02222	5.93188	6.1333						296.004	5.53906	5.08057	5.27539	4.14648	5.85596
	296.104	7.74756	7.85278	7.62793	7.42651	6.11255	6.16162	6.81396	5.71118	6.29614	6.02173	5.93188	6.14307						296.104	5.53906	5.08008	5.27539	4.14648	5.86572
	296.204	7.74756	7.85278	7.62793	7.42651	6.11255	6.16162	6.80469	5.71118	6.29614	6.01245	5.94165	6.14307						296.204	5.53857	5.0708	5.28516	4.14648	5.86523
	296.304	7.75732	7.85327	7.62744	7.42603	6.11255	6.16162	6.80469	5.71069	6.29614	6.01245	5.94165	6.14307						296.304	5.5293	5.08057	5.28516	4.13672	5.85596
	296.404	7.75732	7.86255	7.61816	7.41479	6.11304	6.17139	6.81445	5.71167	6.29614	6.02222	5.94165	6.14307						296.404	5.52979	5.08057	5.29492	4.13672	5.85596
	296.504	7.75732	7.86255	7.61816	7.41479	6.13159	6.17139	6.81445	5.72095	6.29614	6.02222	5.94116	6.14355						296.504	5.53906	5.08057	5.29492	4.13672	5.85596
	296.604	7.7666	7.86206	7.62793	7.41479	6.1228	6.17139	6.81445	5.72095	6.30591	6.02222	5.93188	6.1626						296.604	5.53906	5.08057	5.29492	4.13672	5.86768
	296.704	7.75732	7.85278	7.62793	7.42456	6.13208	6.18066	6.82422	5.72095	6.30591	6.02222	5.93188	6.1626						296.704	5.53906	5.08984	5.29492	4.13672	5.86768
	296.804	7.75732	7.85278	7.62793	7.42456	6.13208	6.17139	6.82422	5.72095	6.30591	6.02222	5.94165	6.16211						296.804	5.53906	5.08057	5.29492	4.13672	5.86768
	296.904	7.75732	7.86255	7.62793	7.42456	6.14185	6.17139	6.82422	5.73267	6.31567	6.03149	5.94116	6.15283						296.904	5.53906	5.08057	5.30469	4.13672	5.86768
	297.004	7.75781	7.86255	7.62793	7.42456	6.14185	6.17139	6.82422	5.73267	6.31567	6.02271	5.93188	6.1626						297.004	5.55029	5.08057	5.30469	4.14648	5.86719
	297.104	7.76709	7.86255	7.62793	7.42407	6.14185	6.17139	6.82422	5.73218	6.31567	6.03149	5.94165	6.1626						297.104	5.54102	5.08057	5.30469	4.14648	5.85791
	297.204	7.76709	7.86255	7.6377	7.42456	6.14185	6.18115	6.83594	5.7229	6.31567	6.02222	5.94165	6.1626						297.204	5.54102	5.08057	5.30469	4.14648	5.85791
	297.304	7.77686	7.87231	7.6377	7.42456	6.15161	6.18115	6.83594	5.73267	6.31567	6.03198	5.94165	6.17236						297.304	5.54102	5.08057	5.30469	4.14648	5.85791
	297.404	7.78662	7.86255	7.6377	7.42456	6.15161	6.18115	6.8457	5.73267	6.31567	6.03198	5.94165	6.17236						297.404	5.54053	5.0918	5.30469	4.14648	5.85791
	297.504	7.78662	7.87183	7.6377	7.43384	6.15161	6.19092	6.8457	5.73267	6.31567	6.03198	5.94165	6.18408						297.504	5.53125	5.08252	5.30469	4.15625	5.86768
	297.604	7.77686	7.8606	7.6377	7.43433	6.16138	6.19092	6.8457	5.73267	6.32544	6.0437	5.95142	6.18408						297.604	5.5415	5.08252	5.30469	4.15576	5.86768
	297.704	7.78613	7.85132	7.6377	7.43433	6.16138	6.19092	6.8457	5.73218	6.32544	6.04321	5.95142	6.18408						297.704	5.55029	5.08252	5.30469	4.14648	5.85791
	297.804	7.77686	7.87183	7.6377	7.44409	6.16138	6.19092	6.8457	5.7229	6.32544	6.03198	5.95142	6.18408						297.804	5.54102	5.08252	5.31494	4.15625	5.85791
	297.904	7.77686	7.86108	7.6377	7.44409	6.16138	6.19092	6.85547	5.73267	6.32544	6.03198	5.95142	6.19385						297.904	5.54102	5.08203	5.32373	4.15625	5.86768
	298.004	7.77686	7.87183	7.6377	7.44409	6.17163	6.19092	6.85596	5.73267	6.32495	6.04175	5.95142	6.19385						298.004	5.54102	5.07275	5.31445	4.16602	5.86768
	298.104	7.77686	7.8606	7.6377	7.44409	6.18091	6.20068	6.875	5.73267	6.31567	6.04175	5.95142	6.20313						298.104	5.54102	5.07275	5.31445	4.16602	5.86768
	298.204	7.77686	7.8606	7.6377	7.45386	6.18091	6.20068	6.875	5.73315	6.32544	6.05151	5.95093	6.19385						298.204	5.54102	5.07275	5.31445	4.16602	5.86768
	298.304	7.77686	7.8606	7.6377	7.45386	6.18091	6.20068	6.87451	5.74194	6.32544	6.05151	5.95337	6.19385						298.304	5.54102	5.08252	5.32617	4.16602	5.86768
	298.404	7.77686	7.8606	7.63721	7.45337	6.18091	6.21045	6.86523	5.74243	6.32593	6.05151	5.95337	6.19385						298.404	5.54102	5.08252	5.32617	4.16553	5.86768
	298.504	7.77686	7.8606	7.63818	7.45386	6.18091	6.21045	6.86523	5.74243	6.34448	6.06128	5.95337	6.20361						298.504	5.54102	5.08203	5.33594	4.15625	5.86768
	298.604	7.77686	7.8606	7.64746	7.45337	6.19067	6.20996	6.86523	5.74243	6.33521	6.06128	5.95386	6.20361						298.604	5.54053	5.07275	5.33594	4.16602	5.86768
	298.704	7.77686	7.8606	7.64746	7.44409	6.19019	6.2085	6.875	5.74243	6.33521	6.06128	5.96313	6.20361						298.704	5.54102	5.07275	5.33594	4.16553	5.87744
	298.804	7.77686	7.87036	7.64746	7.44409	6.18091	6.2085	6.87451	5.7522	6.33521	6.06128	5.96265	6.20361						298.804	5.54102	5.08252	5.33594	4.1543	5.87744
	298.904	7.78662	7.87036	7.64746	7.45386	6.19116	6.2085	6.86523	5.7522	6.34497	6.06128	5.95337	6.20361						298.904	5.53125	5.08252	5.33594	4.16406	5.87744
	299.004	7.78662	7.87036	7.64746	7.45386	6.19995	6.2085	6.86523	5.7522	6.34497	6.07056	5.95337	6.21338						299.004	5.53125	5.08252	5.34521	4.16406	5.87744
	299.104	7.78662	7.87036	7.65723	7.45386	6.20239	6.22021	6.875	5.75171	6.34497	6.06128	5.95386	6.21338						299.104	5.54102	5.08252	5.33398	4.16406	5.87744
	299.204	7.78662	7.87036	7.65771	7.45386	6.20239	6.2085	6.875	5.74243	6.34497	6.06128	5.96313	6.21338						299.204	5.54102	5.08252	5.33398	4.16406	5.87744
	299.304	7.78662	7.87036	7.6665	7.46558	6.20239	6.22021	6.88477	5.74292	6.34497	6.06128	5.96313	6.21289						299.304	5.54102	5.08252	5.33398	4.17578	5.87744
	299.404	7.78662	7.87036	7.65771	7.46558	6.20239	6.22021	6.88477	5.76196	6.34497	6.06128	5.96265	6.20361						299.404	5.5415	5.08252	5.33398	4.17578	5.87744
	299.504	7.79639	7.87036	7.66699	7.47485	6.20288	6.22021	6.88477	5.76196	6.34497	6.06128	5.96313	6.21338						299.504	5.56006	5.08252	5.34375	4.17578	5.87744
	299.604	7.79639	7.88062	7.67627	7.46558	6.21216	6.22949	6.88477	5.76147	6.34497	6.07104	5.96313	6.21338						299.604	5.54102	5.08252	5.34375	4.17578	5.87744
	299.704	7.79639	7.89185	7.65723	7.46558	6.22192	6.22021	6.88477	5.75269	6.34497	6.07104	5.96313	6.21338						299.704	5.55078	5.08252	5.34326	4.17578	5.87793
	299.804	7.79639	7.89185	7.65723	7.46558	6.22192	6.2207	6.88525	5.76147	6.34448	6.07104	5.96313	6.22266						299.804	5.54102	5.09229	5.34375	4.17578	5.88721
	299.904	7.79639	7.89185	7.65723	7.47485	6.22192	6.22949	6.89404	5.7522	6.33325	6.07104	5.96313	6.21338						299.904	5.54102	5.09229	5.34375	4.17578	5.88721
	300.004	7.79639	7.89185	7.65771	7.46606	6.22192	6.22021	6.88477	5.7522	6.33325	6.08081	5.96313	6.21387						300.004	5.54102	5.09229	5.34375	4.17578	5.88721
	300.104	7.80811	7.89185	7.6665	7.47485	6.23169	6.22021	6.89453	5.7522	6.34302	6.08081	5.9729	6.22266						300.104	5.54102	5.09229	5.34375	4.17627	5.89648
	300.204	7.80811	7.89185	7.66699	7.46558	6.23169	6.22021	6.88477	5.76196	6.34302	6.08081	5.9729	6.21338						300.204	5.54102	5.09229	5.34375	4.1875	5.87793
	300.304	7.80811	7.89185	7.66699	7.47534	6.23169	6.22998	6.88525	5.76196	6.34302	6.08081	5.9729	6.21338						300.304	5.54102	5.09229	5.34375	4.1875	5.89697
	300.404	7.80811	7.89185	7.6665	7.47534	6.24146	6.22998	6.89453	5.76196	6.35474	6.08081	5.9729	6.21338						300.404	5.5415	5.09229	5.34375	4.1875	5.88721
	300.504	7.80811	7.90161	7.65723	7.47534	6.24146	6.22998	6.9043	5.76196	6.35474	6.09058	5.9729	6.22314						300.504	5.56055	5.09229	5.35352	4.1875	5.88721
	300.604	7.80811	7.89185	7.65771	7.47534	6.24146	6.22998	6.9043	5.76196	6.35474	6.08032	5.9729	6.22266						300.604	5.56006	5.09229	5.35352	4.1875	5.89648
	300.704	7.80811	7.89185	7.66699	7.47485	6.24146	6.22949	6.9043	5.76196	6.35474	6.08081	5.9729	6.21338						300.704	5.55127	5.09229	5.35352	4.1875	5.88721
	300.804	7.80811	7.90161	7.66699	7.47534	6.25122	6.22021	6.9043	5.76196	6.35474	6.08081	5.98267	6.21338						300.804	5.56006	5.09229	5.35352	4.1875	5.8877
	300.904	7.81738	7.90161	7.66699	7.47534	6.25122	6.22998	6.9043	5.76196	6.35474	6.08081	5.98267	6.21338						300.904	5.55078	5.09229	5.35352	4.1875	5.89697
	301.004	7.80615	7.90161	7.66699	7.48511	6.25122	6.22021	6.91602	5.76196	6.35522	6.08081	5.98267	6.21338						301.004	5.55078	5.09229	5.35352	4.1875	5.89697
	301.104	7.80615	7.90161	7.67676	7.48462	6.25122	6.22998	6.91602	5.77222	6.36646	6.08081	5.99243	6.21338						301.104	5.55078	5.09229	5.35303	4.18701	5.89697
	301.204	7.80615	7.91138	7.67676	7.47339	6.25122	6.22998	6.91602	5.78101	6.36646	6.09058	5.98267	6.2251						301.204	5.55078	5.09229	5.34375	4.18555	5.89697
	301.304	7.80615	7.91138	7.67725	7.47339	6.25122	6.22998	6.91602	5.77222	6.37622	6.09058	5.98267	6.2251						301.304	5.55078	5.09229	5.34375	4.18604	5.89697
	301.404	7.80615	7.91138	7.68652	7.48315	6.25122	6.23975	6.91602	5.78149	6.37622	6.09058	5.98267	6.2251						301.404	5.55078	5.09229	5.34424	4.19678	5.89697
	301.504	7.81592	7.91138	7.69629	7.48315	6.25122	6.23975	6.91602	5.78101	6.37622	6.09058	5.98267	6.2251						301.504	5.55127	5.09229	5.35303	4.18555	5.89697
	301.604	7.81592	7.92114	7.6958	7.48315	6.25122	6.23975	6.91602	5.78345	6.37622	6.09058	5.98267	6.2251						301.604	5.56006	5.09229	5.34424	4.18555	5.89697
	301.704	7.81592	7.92114	7.68701	7.48315	6.2605	6.23975	6.91602	5.78345	6.37622	6.09058	5.98267	6.2251						301.704	5.55078	5.09229	5.34375	4.18555	5.90674
	301.804	7.81592	7.93286	7.69629	7.48315	6.25122	6.24951	6.91602	5.78345	6.37622	6.09058	5.99243	6.2251						301.804	5.55078	5.09229	5.34375	4.18506	5.90674
	301.904	7.81592	7.93286	7.6958	7.49292	6.25122	6.24951	6.92578	5.78345	6.38599	6.09058	5.99243	6.2251						301.904	5.55078	5.09229	5.35352	4.18555	5.90723
	302.004	7.80615	7.93286	7.68652	7.49292	6.25122	6.24951	6.92529	5.78345	6.38599	6.09058	5.99194	6.2251						302.004	5.55078	5.09229	5.35352	4.18555	5.9165
	302.104	7.81543	7.93286	7.69824	7.49292	6.25122	6.25928	6.91602	5.78345	6.38599	6.09106	5.98315	6.23486						302.104	5.55078	5.09229	5.35352	4.18555	5.9165
	302.204	7.80664	7.93286	7.68652	7.49292	6.26099	6.25879	6.91602	5.78345	6.38599	6.10034	6.00171	6.23438						302.204	5.55029	5.09229	5.35352	4.19531	5.9165
	302.304	7.81543	7.94214	7.69824	7.50464	6.26099	6.24951	6.91602	5.78345	6.38599	6.10034	5.99292	6.22314						302.304	5.55078	5.09229	5.35352	4.19482	5.91602
	302.404	7.80615	7.93091	7.68652	7.50464	6.26099	6.24951	6.92627	5.78345	6.38599	6.11206	6.00171	6.22314						302.404	5.55078	5.09229	5.35352	4.18555	5.90723
	302.504	7.80615	7.93091	7.69873	7.50464	6.2605	6.24902	6.93506	5.79321	6.38599	6.11206	6.0022	6.23291						302.504	5.55078	5.09229	5.354	4.18555	5.9165
	302.604	7.80664	7.93091	7.70801	7.50464	6.25122	6.24951	6.92627	5.79321	6.38599	6.11206	6.0022	6.23291						302.604	5.55078	5.09229	5.36328	4.18555	5.9165
	302.704	7.81592	7.94067	7.70752	7.50464	6.25122	6.24951	6.92529	5.79321	6.38647	6.11255	6.01196	6.23291						302.704	5.55029	5.09229	5.36328	4.19482	5.91602
	302.804	7.81592	7.94067	7.69824	7.50464	6.25122	6.24951	6.91602	5.79321	6.39575	6.12183	6.01196	6.24268						302.804	5.54102	5.10254	5.36328	4.18604	5.90723
	302.904	7.81592	7.94019	7.7085	7.50464	6.26099	6.24951	6.91553	5.79321	6.39575	6.12183	6.01196	6.24268						302.904	5.55078	5.11182	5.36328	4.19531	5.9165
	303.004	7.81592	7.9314	7.71729	7.50464	6.26099	6.25928	6.90674	5.80298	6.39575	6.12183	6.02368	6.24268						303.004	5.55078	5.11182	5.36328	4.19531	5.9165
	303.104	7.81592	7.94067	7.70801	7.5144	6.26099	6.25928	6.92578	5.80298	6.39575	6.13159	6.02368	6.24268						303.104	5.55078	5.11133	5.36328	4.20508	5.9165
	303.204	7.81543	7.95044	7.7085	7.5144	6.26099	6.25928	6.92578	5.80298	6.40552	6.13159	6.02368	6.25244						303.204	5.56055	5.10205	5.36328	4.20459	5.91602
	303.304	7.80615	7.94995	7.72705	7.5144	6.26099	6.271	6.92578	5.80298	6.39575	6.13159	6.02417	6.25244						303.304	5.56055	5.10205	5.36377	4.19531	5.90723
	303.404	7.80615	7.94067	7.71826	7.51392	6.26099	6.271	6.92578	5.80298	6.40552	6.13159	6.04321	6.25244						303.404	5.56055	5.10205	5.38428	4.19531	5.91602
	303.504	7.80615	7.94067	7.72754	7.50464	6.26099	6.25928	6.92578	5.80298	6.40552	6.13159	6.04272	6.25244						303.504	5.56055	5.10205	5.37305	4.19531	5.90723
	303.604	7.81543	7.95044	7.72754	7.50464	6.27271	6.25879	6.92578	5.80298	6.40552	6.13208	6.03394	6.25244						303.604	5.56055	5.10205	5.37305	4.20508	5.9165
	303.704	7.80664	7.94995	7.72754	7.50464	6.27271	6.26123	6.92578	5.81323	6.40552	6.14331	6.05298	6.25244						303.704	5.56055	5.10205	5.37305	4.20508	5.92627
	303.804	7.81592	7.94067	7.7373	7.50464	6.27222	6.26123	6.92578	5.82251	6.40552	6.14331	6.05298	6.25244						303.804	5.56055	5.10205	5.37305	4.20508	5.92627
	303.904	7.81592	7.94067	7.7373	7.50464	6.26294	6.26123	6.93555	5.82251	6.40552	6.14331	6.05249	6.25244						303.904	5.56055	5.11182	5.38281	4.20508	5.92627
	304.004	7.81592	7.94067	7.7373	7.5144	6.26294	6.271	6.93555	5.83228	6.41528	6.14331	6.04321	6.25195						304.004	5.56006	5.1123	5.38281	4.20508	5.92627
	304.104	7.81543	7.95044	7.74707	7.5144	6.27271	6.271	6.93555	5.83179	6.41479	6.14331	6.05298	6.24268						304.104	5.55078	5.12158	5.38281	4.21484	5.92627
	304.204	7.80615	7.94995	7.74707	7.5144	6.27271	6.271	6.94531	5.82251	6.40552	6.14331	6.05298	6.24268						304.204	5.55078	5.12158	5.38281	4.21436	5.92578
	304.304	7.80615	7.94067	7.74707	7.51392	6.27271	6.271	6.94482	5.82251	6.41577	6.14331	6.05249	6.25244						304.304	5.56055	5.12158	5.38281	4.20508	5.9165
	304.404	7.80664	7.94067	7.74707	7.50513	6.28247	6.271	6.93555	5.82251	6.42505	6.14331	6.04321	6.25244						304.404	5.56055	5.12158	5.39453	4.21484	5.91699
	304.504	7.81592	7.94995	7.74707	7.5144	6.28247	6.271	6.93555	5.82251	6.42505	6.15308	6.04321	6.25244						304.504	5.56055	5.12158	5.39404	4.21533	5.92627
	304.604	7.81592	7.94067	7.75635	7.52417	6.28247	6.271	6.94531	5.83228	6.42505	6.15308	6.05298	6.26221						304.604	5.56055	5.12158	5.38477	4.22412	5.92627
	304.704	7.81592	7.94067	7.74707	7.52417	6.28247	6.271	6.94531	5.83228	6.42505	6.14331	6.05298	6.26221						304.704	5.56055	5.12158	5.38477	4.21484	5.92578
	304.804	7.81592	7.94019	7.74707	7.52417	6.28247	6.28076	6.94531	5.83228	6.42505	6.14331	6.05298	6.26221						304.804	5.56055	5.12158	5.38525	4.21484	5.9165
	304.904	7.81592	7.94067	7.74707	7.52368	6.28247	6.28076	6.94531	5.83228	6.42505	6.14331	6.06274	6.26221						304.904	5.56055	5.12158	5.39453	4.21484	5.91699
	305.004	7.82568	7.94067	7.75684	7.5144	6.28247	6.29053	6.94482	5.83228	6.42505	6.14331	6.06274	6.26221						305.004	5.57227	5.12158	5.40381	4.21484	5.92627
	305.104	7.82568	7.94067	7.75684	7.5144	6.29224	6.29053	6.93555	5.84204	6.43481	6.15308	6.06274	6.27197						305.104	5.57275	5.12158	5.39502	4.21484	5.92627
	305.204	7.82568	7.94067	7.75684	7.51392	6.29224	6.29053	6.94531	5.84204	6.43481	6.15308	6.06274	6.27197						305.204	5.58154	5.12158	5.4043	4.21484	5.92578
	305.304	7.82568	7.9519	7.75684	7.50513	6.29224	6.29053	6.94531	5.84204	6.43481	6.15308	6.07251	6.27197						305.304	5.58203	5.12158	5.4043	4.21484	5.92627
	305.404	7.82568	7.94263	7.7666	7.52368	6.29224	6.29053	6.95508	5.85181	6.43481	6.15308	6.07251	6.27197						305.404	5.58203	5.12158	5.4043	4.21484	5.92627
	305.504	7.82568	7.94214	7.7666	7.5144	6.302	6.29053	6.95508	5.85132	6.44458	6.16284	6.07251	6.27197						305.504	5.58203	5.12158	5.4043	4.21484	5.92627
	305.604	7.82568	7.94263	7.76611	7.5144	6.302	6.29053	6.95459	5.84204	6.44458	6.15259	6.07251	6.28174						305.604	5.58203	5.13135	5.4043	4.21484	5.92627
	305.704	7.82568	7.94263	7.75732	7.51489	6.31177	6.30029	6.94336	5.84204	6.44409	6.14136	6.07251	6.27197						305.704	5.5918	5.13135	5.4043	4.22656	5.92627
	305.804	7.82568	7.95239	7.77832	7.52368	6.31128	6.2998	6.95508	5.85376	6.4353	6.14136	6.07251	6.28223						305.804	5.5918	5.13135	5.4043	4.22656	5.92627
	305.904	7.82568	7.9519	7.77832	7.5144	6.30249	6.30029	6.95508	5.85376	6.44458	6.14136	6.07251	6.28174						305.904	5.5918	5.13135	5.41406	4.22656	5.92627
	306.004	7.8252	7.94067	7.77783	7.5144	6.31128	6.30078	6.96484	5.85376	6.44409	6.15112	6.08179	6.2915						306.004	5.59131	5.13135	5.41406	4.22656	5.92627
	306.104	7.81592	7.95044	7.77832	7.5144	6.302	6.31006	6.97461	5.85376	6.43481	6.15112	6.07251	6.2915						306.104	5.58203	5.13135	5.41406	4.23633	5.92627
	306.204	7.81592	7.95044	7.77832	7.5144	6.302	6.31934	6.97461	5.86353	6.43481	6.15112	6.07251	6.2915						306.204	5.5918	5.13135	5.41455	4.23584	5.9165
	306.304	7.81592	7.95044	7.77832	7.5144	6.30151	6.31006	6.97461	5.86353	6.44653	6.15112	6.07251	6.29102						306.304	5.5918	5.13135	5.42578	4.22656	5.92627
	306.404	7.82568	7.95972	7.77832	7.5144	6.302	6.31006	6.98438	5.86353	6.44653	6.15112	6.07251	6.28174						306.404	5.5918	5.13086	5.42578	4.22656	5.92627
	306.504	7.82568	7.95044	7.78809	7.5144	6.302	6.31006	6.98389	5.86353	6.44653	6.15112	6.07251	6.29346						306.504	5.60156	5.13184	5.42578	4.23633	5.92627
	306.604	7.82568	7.95044	7.7876	7.52417	6.302	6.31982	6.97461	5.86353	6.44653	6.15112	6.08276	6.29346						306.604	5.60156	5.14111	5.42578	4.23633	5.92627
	306.704	7.82568	7.95044	7.77832	7.52368	6.302	6.31982	6.98438	5.87329	6.44604	6.15161	6.09204	6.29395						306.704	5.60156	5.14111	5.42578	4.23633	5.92676
	306.804	7.82568	7.96021	7.78809	7.5144	6.31177	6.31982	6.98389	5.87329	6.44458	6.16284	6.09204	6.30322						306.804	5.60156	5.14111	5.42578	4.23633	5.93604
	306.904	7.8252	7.96021	7.78809	7.51489	6.31177	6.31982	6.97461	5.87329	6.45435	6.16284	6.09204	6.30322						306.904	5.60156	5.15234	5.43555	4.23633	5.93604
	307.004	7.81592	7.96021	7.78809	7.52368	6.31128	6.31982	6.98438	5.88257	6.45435	6.16284	6.09204	6.30273						307.004	5.60156	5.14355	5.43555	4.23633	5.93555
	307.104	7.81592	7.96021	7.7876	7.5144	6.30981	6.33154	6.98438	5.87378	6.45435	6.16284	6.09204	6.30322						307.104	5.60156	5.15234	5.43555	4.24609	5.92627
	307.204	7.82568	7.96021	7.77637	7.5144	6.30981	6.33154	6.98438	5.88257	6.45386	6.16284	6.09204	6.30322						307.204	5.60156	5.15283	5.44531	4.24609	5.92627
	307.304	7.82568	7.96021	7.77637	7.5144	6.30981	6.33154	6.99365	5.88306	6.44458	6.16284	6.09204	6.30322						307.304	5.60156	5.15283	5.44531	4.24609	5.92627
	307.404	7.82568	7.96997	7.78613	7.5144	6.32153	6.33105	6.98438	5.88306	6.44458	6.16333	6.09204	6.31299						307.404	5.61133	5.15283	5.4458	4.24609	5.92627
	307.504	7.82568	7.96948	7.78613	7.5144	6.32104	6.32178	6.98438	5.88354	6.45435	6.17261	6.09204	6.31299						307.504	5.61084	5.15283	5.45459	4.24609	5.92627
	307.604	7.82568	7.96021	7.78613	7.51489	6.31177	6.33154	6.99414	5.89282	6.45435	6.17261	6.10376	6.3125						307.604	5.60986	5.1626	5.45557	4.25586	5.92627
	307.704	7.82568	7.96021	7.78613	7.52368	6.32202	6.33154	6.99414	5.90259	6.45435	6.17261	6.10376	6.30322						307.704	5.62109	5.1626	5.46436	4.25586	5.92627
	307.804	7.82568	7.96021	7.78613	7.5144	6.3313	6.33154	6.99414	5.90259	6.45435	6.18237	6.11353	6.31299						307.804	5.62061	5.1626	5.45557	4.25586	5.93604
	307.904	7.83545	7.96069	7.7959	7.5144	6.34058	6.34131	7.00391	5.90259	6.45386	6.18237	6.11353	6.31299						307.904	5.61963	5.17236	5.46484	4.25586	5.93604
	308.004	7.83545	7.96948	7.7959	7.52417	6.3313	6.34082	7.00391	5.90259	6.44458	6.18237	6.11353	6.31299						308.004	5.63086	5.17236	5.46484	4.26611	5.93604
	308.104	7.83545	7.96021	7.7959	7.52417	6.3313	6.33008	7.00391	5.90259	6.44458	6.19214	6.12329	6.31299						308.104	5.63037	5.17236	5.47461	4.27539	5.93604
	308.204	7.83545	7.96021	7.79541	7.52417	6.3313	6.34131	7.00391	5.90259	6.45435	6.19214	6.12329	6.31299						308.204	5.61914	5.17236	5.47461	4.27539	5.93604
	308.304	7.83545	7.96021	7.78613	7.52417	6.3313	6.35107	7.01563	5.90259	6.45435	6.19214	6.12329	6.31299						308.304	5.63135	5.17236	5.47461	4.27539	5.93604
	308.404	7.84473	7.96021	7.78613	7.52417	6.3313	6.35107	7.01563	5.90259	6.46411	6.19214	6.12329	6.31299						308.404	5.64209	5.18213	5.47412	4.27539	5.93604
	308.504	7.83545	7.96997	7.78613	7.52368	6.3313	6.35107	7.01563	5.91284	6.46411	6.19214	6.13257	6.3125						308.504	5.63086	5.18213	5.46484	4.27539	5.93604
	308.604	7.83545	7.96997	7.78613	7.5144	6.3313	6.35107	7.02539	5.92212	6.46362	6.19214	6.12329	6.30322						308.604	5.63135	5.18213	5.47461	4.27539	5.93604
	308.704	7.83545	7.96997	7.78613	7.51489	6.34106	6.35059	7.0249	5.92212	6.46411	6.19165	6.12329	6.30322						308.704	5.65234	5.18213	5.47461	4.27539	5.94775
	308.804	7.83545	7.96997	7.78613	7.53394	6.34106	6.34961	7.01563	5.92212	6.46362	6.18237	6.12329	6.30322						308.804	5.65234	5.18213	5.47461	4.27539	5.94775
	308.904	7.83496	7.96997	7.79541	7.53394	6.34106	6.36035	7.01563	5.92212	6.45435	6.18237	6.12329	6.31299						308.904	5.65186	5.18164	5.48633	4.27539	5.94775
	309.004	7.8374	7.97974	7.78613	7.53394	6.34106	6.34961	7.02539	5.92212	6.46411	6.18237	6.13306	6.31299						309.004	5.64063	5.18018	5.48633	4.27539	5.94775
	309.104	7.8374	7.97974	7.78613	7.54565	6.34106	6.37061	7.02539	5.92261	6.46411	6.18237	6.13306	6.3125						309.104	5.64063	5.18018	5.48633	4.27539	5.94775
	309.204	7.8374	7.97974	7.78613	7.54565	6.35083	6.37012	7.02539	5.93188	6.47388	6.18237	6.13306	6.30322						309.204	5.64063	5.18018	5.48633	4.27539	5.94775
	309.304	7.83691	7.97974	7.7959	7.54565	6.35083	6.35938	7.03516	5.93188	6.47388	6.18237	6.13306	6.30322						309.304	5.65039	5.18018	5.49609	4.27539	5.94775
	309.404	7.8374	7.97974	7.7959	7.54565	6.35083	6.37988	7.03467	5.94165	6.47339	6.18237	6.13306	6.30322						309.404	5.65039	5.18066	5.49609	4.26563	5.94775
	309.504	7.83789	7.97974	7.7959	7.54565	6.35083	6.36865	7.02539	5.94165	6.4646	6.18237	6.13306	6.30322						309.504	5.65039	5.19189	5.49609	4.26563	5.94775
	309.604	7.84717	7.97974	7.7959	7.55542	6.35083	6.36865	7.03516	5.95142	6.47339	6.18237	6.13306	6.30322						309.604	5.65039	5.20166	5.49609	4.26563	5.94727
	309.704	7.84668	7.97974	7.7959	7.55542	6.35083	6.36865	7.03516	5.95142	6.47583	6.18237	6.14282	6.31299						309.704	5.66016	5.20166	5.49609	4.26563	5.93799
	309.804	7.8374	7.99146	7.79541	7.55542	6.35083	6.37842	7.03516	5.95142	6.47583	6.19214	6.14282	6.3125						309.804	5.66016	5.20117	5.50586	4.26563	5.93799
	309.904	7.84717	7.99146	7.78613	7.55542	6.36108	6.37842	7.03516	5.95142	6.47583	6.19214	6.14282	6.30322						309.904	5.66016	5.18994	5.50586	4.27539	5.93799
	310.004	7.84668	7.99146	7.78613	7.56519	6.37036	6.37842	7.04492	5.95142	6.47583	6.19214	6.15259	6.31299						310.004	5.66016	5.19971	5.50586	4.26563	5.94775
	310.104	7.8374	7.99146	7.78613	7.56519	6.37036	6.39014	7.04492	5.95142	6.47583	6.19214	6.15308	6.31348						310.104	5.66016	5.19971	5.50586	4.26563	5.94775
	310.204	7.8374	7.99146	7.78613	7.56519	6.37036	6.39014	7.04443	5.95142	6.4856	6.19214	6.16235	6.32275						310.204	5.66992	5.19971	5.50586	4.26563	5.94727
	310.304	7.84717	8.00122	7.7959	7.56519	6.37036	6.39014	7.03516	5.96313	6.4856	6.19214	6.17212	6.32275						310.304	5.66943	5.19971	5.50586	4.26563	5.93848
	310.404	7.84717	8.00122	7.79639	7.57495	6.37036	6.39014	7.03516	5.96313	6.48511	6.19214	6.17212	6.32275						310.404	5.66064	5.19971	5.50586	4.27588	5.95752
	310.504	7.85645	8.00122	7.80566	7.57495	6.38013	6.3999	7.04492	5.96265	6.47583	6.19214	6.17212	6.33252						310.504	5.66943	5.19971	5.50586	4.28467	5.95752
	310.604	7.84521	8.00122	7.80566	7.57495	6.38013	6.3999	7.04492	5.95386	6.4856	6.19214	6.17212	6.33252						310.604	5.66016	5.19971	5.50635	4.27588	5.95703
	310.704	7.84521	8.00122	7.81738	7.57495	6.38013	6.3999	7.04492	5.9729	6.4856	6.19214	6.17212	6.33252						310.704	5.66016	5.20947	5.51563	4.28516	5.94775
	310.804	7.85498	8.01099	7.81738	7.57495	6.38013	6.3999	7.04492	5.9729	6.4856	6.19165	6.17212	6.33252						310.804	5.66992	5.20947	5.51514	4.28516	5.94775
	310.904	7.85498	8.01099	7.81738	7.57495	6.38013	6.3999	7.05469	5.9729	6.49536	6.18042	6.17212	6.34424						310.904	5.66943	5.20947	5.50586	4.28516	5.94824
	311.004	7.85498	8.01099	7.81689	7.57495	6.38013	6.40918	7.06592	5.9729	6.49487	6.19019	6.17212	6.34424						311.004	5.66064	5.20947	5.50586	4.28467	5.96729
	311.104	7.85449	8.02075	7.80762	7.57495	6.38013	6.3999	7.05664	5.98267	6.4856	6.19019	6.18384	6.34424						311.104	5.66943	5.20947	5.50586	4.27539	5.9668
	311.204	7.84521	8.02075	7.81738	7.57495	6.38013	6.3999	7.05664	5.98267	6.4856	6.19019	6.18384	6.34424						311.204	5.66016	5.2207	5.51563	4.27539	5.95801
	311.304	7.85547	8.02075	7.81738	7.57495	6.38013	6.3999	7.05713	5.98267	6.49487	6.19019	6.19312	6.354						311.304	5.66992	5.21191	5.51563	4.28516	5.96729
	311.404	7.86475	8.02075	7.81738	7.58472	6.38013	6.40967	7.06641	5.98267	6.48364	6.19019	6.18384	6.354						311.404	5.66992	5.22119	5.51563	4.28516	5.96729
	311.504	7.87402	8.02075	7.81738	7.58521	6.38013	6.40967	7.07568	5.99243	6.48364	6.2019	6.1936	6.354						311.504	5.66992	5.22119	5.51563	4.28516	5.97705
	311.604	7.86475	8.02075	7.81738	7.59399	6.38013	6.40967	7.06641	5.99243	6.48364	6.20239	6.1936	6.36377						311.604	5.67969	5.23096	5.51563	4.28516	5.97705
	311.704	7.86475	8.02075	7.81738	7.59448	6.38013	6.40967	7.06641	5.99243	6.49341	6.21362	6.1936	6.36328						311.704	5.67969	5.23096	5.52539	4.29492	5.97705
	311.804	7.86475	8.02075	7.81738	7.59448	6.38013	6.41943	7.06641	5.99243	6.49341	6.21362	6.1936	6.354						311.804	5.67969	5.23096	5.52588	4.28516	5.97705
	311.904	7.86475	8.02075	7.81738	7.59448	6.38013	6.41943	7.06641	6.0022	6.49341	6.21362	6.1936	6.36377						311.904	5.67969	5.24072	5.53516	4.29443	5.97705
	312.004	7.87598	8.02075	7.81738	7.59448	6.38013	6.41943	7.06641	6.0022	6.50317	6.21362	6.1936	6.36377						312.004	5.67969	5.24072	5.53516	4.28516	5.98633
	312.104	7.8667	8.03052	7.81738	7.59448	6.38013	6.41943	7.06641	6.0022	6.50317	6.22339	6.1936	6.36328						312.104	5.67969	5.24023	5.53516	4.28516	5.97705
	312.204	7.8667	8.03052	7.81738	7.60425	6.38013	6.41943	7.07617	6.0022	6.50317	6.22339	6.20386	6.36377						312.204	5.6792	5.24072	5.53516	4.28516	5.97705
	312.304	7.8667	8.03052	7.81738	7.60474	6.38989	6.4292	7.07617	6.0022	6.50317	6.2229	6.21265	6.36377						312.304	5.68018	5.24072	5.53467	4.28516	5.97705
	312.404	7.8667	8.03052	7.82715	7.61401	6.38989	6.4292	7.08594	6.0022	6.50317	6.22144	6.20386	6.36377						312.404	5.68896	5.24072	5.52588	4.28516	5.97754
	312.504	7.87646	8.03052	7.82764	7.61353	6.38989	6.4292	7.08594	6.01196	6.50317	6.22144	6.21313	6.37354						312.504	5.67969	5.24072	5.53516	4.29688	5.98682
	312.604	7.87598	8.03052	7.83691	7.61401	6.38989	6.4292	7.08594	6.01196	6.50317	6.2312	6.2229	6.37354						312.604	5.67969	5.24072	5.53516	4.29688	5.98682
	312.704	7.87646	8.03052	7.82715	7.61401	6.38989	6.43945	7.08594	6.01196	6.50317	6.2312	6.2229	6.37354						312.704	5.67969	5.24072	5.53516	4.29688	5.99658
	312.804	7.87646	8.04028	7.83691	7.61401	6.38989	6.44873	7.08594	6.01196	6.51294	6.23071	6.2229	6.38281						312.804	5.67969	5.25049	5.53516	4.29688	5.99658
	312.904	7.87646	8.04028	7.83691	7.62378	6.40161	6.44824	7.08594	6.02173	6.51294	6.2312	6.2229	6.37354						312.904	5.69141	5.25049	5.53516	4.29639	5.99658
	313.004	7.87646	8.04028	7.83691	7.62378	6.40161	6.43896	7.08594	6.01196	6.51294	6.2312	6.2229	6.37354						313.004	5.69141	5.25049	5.53467	4.2876	5.99609
	313.104	7.88623	8.04028	7.83691	7.62378	6.38989	6.44873	7.08594	6.01196	6.51294	6.2312	6.23267	6.3833						313.104	5.69141	5.25049	5.52588	4.29639	5.98682
	313.204	7.88623	8.04028	7.83691	7.62378	6.40161	6.44922	7.08545	6.01196	6.51294	6.2312	6.23267	6.3833						313.204	5.69141	5.25049	5.53516	4.28711	5.99658
	313.304	7.88623	8.04028	7.83691	7.62378	6.4021	6.45801	7.07471	6.01196	6.51294	6.24097	6.23267	6.39502						313.304	5.69141	5.25049	5.53516	4.28711	5.99707
	313.404	7.88623	8.04028	7.84668	7.62427	6.41333	6.4585	7.0957	6.01196	6.51294	6.24048	6.24243	6.39453						313.404	5.70117	5.26025	5.53467	4.28711	6.00635
	313.504	7.88623	8.04028	7.84668	7.63306	6.41333	6.44873	7.08594	6.01196	6.51294	6.2312	6.24243	6.39307						313.504	5.69141	5.26025	5.52539	4.28711	6.01611
	313.604	7.88623	8.05005	7.84668	7.62378	6.41333	6.45898	7.0957	6.01196	6.52466	6.2312	6.24243	6.39307						313.604	5.70117	5.26025	5.52539	4.28711	6.01611
	313.704	7.896	8.05005	7.84619	7.62378	6.41333	6.46826	7.0957	6.01196	6.52466	6.23071	6.24194	6.39307						313.704	5.70117	5.25977	5.52539	4.28711	6.01611
	313.804	7.896	8.05005	7.83691	7.6355	6.41333	6.46826	7.0957	6.01196	6.52466	6.22144	6.23267	6.40283						313.804	5.70117	5.25049	5.52539	4.28711	6.01611
	313.904	7.896	8.05005	7.83691	7.6355	6.41333	6.46826	7.0957	6.02173	6.52417	6.2312	6.24243	6.40283						313.904	5.70068	5.25049	5.53516	4.28711	6.01611
	314.004	7.896	8.05981	7.83691	7.64526	6.41333	6.46826	7.0957	6.02173	6.52466	6.2312	6.24243	6.4126						314.004	5.69141	5.25049	5.53516	4.28711	6.01563
	314.104	7.896	8.05981	7.83691	7.64526	6.41333	6.46826	7.0957	6.02173	6.52466	6.2312	6.24243	6.4126						314.104	5.69141	5.26025	5.53516	4.29688	6.01807
	314.204	7.90576	8.05981	7.8374	7.65503	6.41333	6.46826	7.0957	6.02173	6.52466	6.23071	6.24243	6.4126						314.204	5.69141	5.26025	5.53467	4.29639	6.01807
	314.304	7.90576	8.05981	7.84668	7.65454	6.41333	6.47998	7.0957	6.02173	6.52466	6.2312	6.25415	6.42236						314.304	5.69141	5.26953	5.52344	4.28711	6.01807
	314.404	7.90576	8.05981	7.84668	7.64526	6.4231	6.47949	7.0957	6.02124	6.52466	6.2312	6.25415	6.42236						314.404	5.69141	5.26025	5.52344	4.28711	6.01807
	314.504	7.90576	8.05981	7.85645	7.64526	6.4231	6.47998	7.09619	6.02173	6.52466	6.2312	6.25415	6.43213						314.504	5.69141	5.26025	5.52344	4.28711	6.01855
	314.604	7.90625	8.05981	7.85645	7.65503	6.4231	6.47998	7.10498	6.02173	6.52466	6.24292	6.25415	6.44189						314.604	5.69141	5.27197	5.52344	4.29639	6.02783
	314.704	7.91553	8.05981	7.85596	7.65503	6.42261	6.47998	7.0957	6.02173	6.52466	6.24243	6.25415	6.44189						314.704	5.69141	5.27148	5.52344	4.28711	6.02783
	314.804	7.92529	8.05981	7.84717	7.65503	6.41138	6.48975	7.10547	6.02173	6.52466	6.23315	6.25464	6.44189						314.804	5.69141	5.26221	5.5332	4.28711	6.02734
	314.904	7.92529	8.05933	7.85645	7.65503	6.41138	6.48975	7.10547	6.03296	6.53442	6.23315	6.26343	6.45166						314.904	5.69141	5.26221	5.5332	4.28711	6.01855
	315.004	7.92529	8.05005	7.85645	7.65503	6.41138	6.48975	7.10547	6.02417	6.52466	6.23315	6.25464	6.45166						315.004	5.69141	5.26221	5.5332	4.29688	6.0376
	315.104	7.92529	8.05005	7.85645	7.65503	6.41138	6.48975	7.10547	6.03296	6.52466	6.24292	6.26392	6.46143						315.104	5.69141	5.26221	5.5332	4.29688	6.0376
	315.204	7.92529	8.05005	7.85645	7.65503	6.42114	6.48926	7.10547	6.02368	6.52466	6.24292	6.26392	6.46143						315.204	5.69092	5.27197	5.5332	4.30664	6.0376
	315.304	7.92529	8.06226	7.85645	7.65503	6.42114	6.47998	7.11523	6.02368	6.52466	6.24243	6.26392	6.46143						315.304	5.68164	5.27197	5.5332	4.30664	6.0376
	315.404	7.93506	8.07104	7.85645	7.64526	6.42114	6.47998	7.11523	6.02368	6.52466	6.24292	6.26343	6.46143						315.404	5.68164	5.27148	5.53271	4.30664	6.0376
	315.504	7.93506	8.06177	7.85645	7.65503	6.42065	6.47998	7.11523	6.03345	6.53442	6.24292	6.25415	6.47314						315.504	5.68164	5.27197	5.52344	4.31641	6.0376
	315.604	7.93506	8.07153	7.85645	7.65503	6.41187	6.47998	7.11523	6.03296	6.53442	6.24292	6.25415	6.47314						315.604	5.68164	5.26221	5.52344	4.31592	6.0376
	315.704	7.93506	8.07153	7.85645	7.65503	6.43091	6.48975	7.125	6.02368	6.53442	6.24341	6.25415	6.48242						315.704	5.68164	5.26221	5.52344	4.30518	6.0376
	315.804	7.93506	8.07104	7.86621	7.65503	6.43091	6.48975	7.125	6.02368	6.53442	6.26245	6.26343	6.47314						315.804	5.69141	5.27197	5.52344	4.31641	6.04736
	315.904	7.93506	8.06177	7.8667	7.65503	6.43091	6.48926	7.125	6.02368	6.53394	6.26245	6.24438	6.47314						315.904	5.69092	5.27197	5.52344	4.31641	6.04736
	316.004	7.93506	8.06177	7.87598	7.65503	6.43091	6.47998	7.13672	6.03345	6.52466	6.27173	6.25415	6.48242						316.004	5.68213	5.27148	5.52344	4.32617	6.04736
	316.104	7.93555	8.06177	7.87549	7.65503	6.43042	6.47998	7.13672	6.03345	6.52466	6.26245	6.25415	6.48291						316.104	5.69141	5.2627	5.52393	4.32568	6.04736
	316.204	7.95605	8.06226	7.86621	7.65503	6.42114	6.47998	7.13672	6.03345	6.52466	6.26245	6.25415	6.48291						316.204	5.69092	5.27148	5.5332	4.31445	6.04736
	316.304	7.94678	8.07104	7.86621	7.65503	6.42114	6.47998	7.13672	6.03345	6.52466	6.26245	6.25366	6.48291						316.304	5.69141	5.27246	5.5332	4.31445	6.04736
	316.404	7.94727	8.07202	7.86621	7.65454	6.42114	6.47998	7.13672	6.03345	6.52466	6.26245	6.24243	6.49268						316.404	5.69141	5.28125	5.5332	4.31445	6.04736
	316.504	7.95605	8.0813	7.86621	7.64526	6.42114	6.48975	7.14648	6.04321	6.52466	6.27222	6.24243	6.49268						316.504	5.69141	5.27197	5.5332	4.32422	6.04736
	316.604	7.94727	8.07153	7.86621	7.65503	6.42114	6.48975	7.14648	6.04321	6.52515	6.27222	6.2522	6.49219						316.604	5.69092	5.27197	5.5332	4.32422	6.05713
	316.704	7.96631	8.07153	7.86621	7.65503	6.42114	6.48975	7.14648	6.04321	6.5437	6.27271	6.2522	6.49268						316.704	5.68213	5.27197	5.5332	4.32422	6.04736
	316.804	7.96631	8.07153	7.87598	7.65503	6.43091	6.48975	7.14648	6.04321	6.53491	6.29126	6.2522	6.49268						316.804	5.69141	5.28174	5.53369	4.32422	6.04736
	316.904	7.96631	8.07153	7.87598	7.65503	6.43091	6.49951	7.15625	6.04321	6.54419	6.28198	6.2522	6.49219						316.904	5.69141	5.28174	5.54492	4.32422	6.04736
	317.004	7.96631	8.07104	7.87549	7.66431	6.43091	6.49951	7.14648	6.05249	6.54419	6.28198	6.2522	6.48291						317.004	5.70117	5.28174	5.54492	4.33594	6.05713
	317.104	7.97607	8.06177	7.8667	7.65503	6.43091	6.49951	7.15625	6.04321	6.54419	6.28198	6.26196	6.49268						317.104	5.70117	5.28125	5.54492	4.33594	6.05713
	317.204	7.97607	8.07153	7.87598	7.65503	6.43042	6.49951	7.15625	6.04321	6.55396	6.28198	6.26196	6.49268						317.204	5.70117	5.27246	5.54492	4.33594	6.05713
	317.304	7.97607	8.07153	7.87549	7.65503	6.43091	6.50928	7.15625	6.04321	6.55396	6.28198	6.26147	6.50195						317.304	5.69141	5.28125	5.54492	4.33594	6.05713
	317.404	7.97607	8.07153	7.86621	7.65503	6.43091	6.50928	7.16602	6.04321	6.55396	6.28247	6.25269	6.49316						317.404	5.70117	5.27197	5.54492	4.33594	6.05713
	317.504	7.97559	8.07153	7.86621	7.65503	6.43091	6.50928	7.16602	6.04321	6.55444	6.29175	6.27124	6.50195						317.504	5.69141	5.27197	5.55469	4.33594	6.05713
	317.604	7.96631	8.07153	7.87598	7.65503	6.43091	6.50928	7.16553	6.05298	6.56323	6.30151	6.26196	6.49268						317.604	5.69141	5.27197	5.55469	4.33594	6.05713
	317.704	7.97607	8.07153	7.87598	7.65503	6.43091	6.50928	7.16455	6.05298	6.55396	6.30151	6.26196	6.50439						317.704	5.69141	5.28174	5.55469	4.33594	6.05664
	317.804	7.97607	8.07153	7.87598	7.65503	6.44067	6.50928	7.17529	6.05298	6.55396	6.30103	6.27173	6.50439						317.804	5.69141	5.28174	5.55469	4.33594	6.04736
	317.904	7.97607	8.0813	7.87598	7.65454	6.44067	6.50928	7.16406	6.05298	6.55444	6.29175	6.27173	6.50439						317.904	5.70117	5.28174	5.55469	4.3457	6.04736
	318.004	7.98584	8.0813	7.87598	7.65308	6.44019	6.50928	7.16406	6.06274	6.573	6.29175	6.27173	6.50439						318.004	5.70068	5.28174	5.55469	4.3457	6.05713
	318.104	7.98584	8.0813	7.8877	7.65308	6.44067	6.50928	7.17383	6.06274	6.56372	6.302	6.27124	6.51416						318.104	5.69141	5.28174	5.55469	4.3457	6.05762
	318.204	7.98584	8.0813	7.8877	7.65308	6.44067	6.51855	7.16406	6.06226	6.56372	6.31079	6.26196	6.51416						318.204	5.69141	5.28125	5.55469	4.3457	6.06689
	318.304	7.98584	8.0813	7.8877	7.65308	6.44067	6.50977	7.17383	6.05298	6.57349	6.302	6.27173	6.51416						318.304	5.69141	5.27979	5.56445	4.35547	6.06689
	318.404	7.98584	8.0813	7.88721	7.65308	6.44067	6.51904	7.17383	6.05298	6.57349	6.31128	6.27173	6.51416						318.404	5.69141	5.27979	5.56445	4.35547	6.06641
	318.504	7.99561	8.0813	7.8877	7.65308	6.45239	6.53027	7.17432	6.05298	6.57349	6.31128	6.27173	6.52393						318.504	5.69141	5.27979	5.56445	4.35547	6.05713
	318.604	7.99561	8.09106	7.8877	7.65308	6.45239	6.521	7.18555	6.06274	6.57349	6.31128	6.28149	6.52393						318.604	5.69141	5.27979	5.56445	4.35547	6.05713
	318.704	7.99561	8.09106	7.8877	7.65308	6.45239	6.521	7.19482	6.06274	6.58325	6.31128	6.28149	6.52393						318.704	5.69141	5.28955	5.57617	4.36523	6.05713
	318.804	7.99561	8.09106	7.8877	7.66284	6.45239	6.521	7.18359	6.06274	6.58325	6.323	6.28101	6.52393						318.804	5.70117	5.28906	5.57666	4.36523	6.05713
	318.904	7.99512	8.09106	7.89746	7.66284	6.45239	6.53076	7.19336	6.07446	6.58325	6.323	6.28149	6.53369						318.904	5.70117	5.27979	5.58594	4.36523	6.05713
	319.004	7.98584	8.09106	7.89697	7.66284	6.45239	6.53076	7.19336	6.07446	6.58325	6.323	6.28149	6.52393						319.004	5.70117	5.27979	5.58545	4.36572	6.05713
	319.104	7.98584	8.09106	7.8877	7.66284	6.46216	6.53076	7.20313	6.07446	6.59497	6.323	6.28149	6.53369						319.104	5.70117	5.2915	5.57617	4.38623	6.05664
	319.204	7.98584	8.09106	7.8877	7.66284	6.46216	6.53076	7.20313	6.08374	6.59497	6.323	6.28149	6.53369						319.204	5.70117	5.2915	5.57666	4.37549	6.05713
	319.304	7.99561	8.09106	7.89746	7.67456	6.46216	6.53027	7.20313	6.07251	6.59497	6.323	6.29321	6.53369						319.304	5.70068	5.2915	5.58594	4.38672	6.05713
	319.404	7.99561	8.09106	7.89746	7.67456	6.46167	6.53076	7.20313	6.08228	6.60474	6.33276	6.29321	6.5332						319.404	5.68994	5.2915	5.5957	4.38672	6.05713
	319.504	7.99561	8.09058	7.89746	7.67407	6.46216	6.53076	7.20313	6.08228	6.60474	6.33276	6.29321	6.52441						319.504	5.70117	5.2915	5.5957	4.38672	6.05713
	319.604	7.99512	8.0813	7.89746	7.66479	6.46216	6.53076	7.21484	6.08228	6.60474	6.33228	6.29321	6.53369						319.604	5.70117	5.2915	5.5957	4.38672	6.05713
	319.704	7.98633	8.0813	7.89746	7.67456	6.46167	6.54053	7.21436	6.09204	6.60474	6.32349	6.29321	6.54346						319.704	5.70117	5.29102	5.59619	4.39648	6.05713
	319.804	7.99512	8.09106	7.89746	7.67456	6.46216	6.54053	7.20508	6.09155	6.60474	6.34204	6.30298	6.54346						319.804	5.70117	5.28174	5.60547	4.39648	6.06689
	319.904	7.98633	8.09106	7.90723	7.67456	6.46216	6.54053	7.21484	6.08228	6.60474	6.33276	6.30298	6.54346						319.904	5.70117	5.2915	5.61523	4.39648	6.06689
	320.004	8.00488	8.09106	7.90723	7.67456	6.46216	6.54053	7.21484	6.08228	6.6145	6.34253	6.30298	6.55273						320.004	5.70117	5.2915	5.61523	4.39648	6.06641
	320.104	7.99561	8.09106	7.90674	7.67407	6.46216	6.54004	7.21484	6.08228	6.6145	6.34253	6.30298	6.54395						320.104	5.70166	5.2915	5.61523	4.39648	6.05762
	320.204	7.99561	8.09106	7.89795	7.66479	6.46216	6.53076	7.22412	6.09204	6.6145	6.34253	6.30298	6.55322						320.204	5.71094	5.2915	5.61523	4.39648	6.06641
	320.304	7.99561	8.09106	7.9165	7.66479	6.46216	6.53076	7.21484	6.09204	6.62427	6.34253	6.30298	6.56299						320.304	5.71094	5.2915	5.61523	4.40625	6.05713
	320.404	7.99561	8.10083	7.90723	7.66479	6.47192	6.53125	7.21484	6.09204	6.62427	6.34302	6.31274	6.56299						320.404	5.71094	5.2915	5.61523	4.40625	6.05762
	320.504	7.99512	8.10034	7.90723	7.67456	6.47192	6.55029	7.21484	6.10181	6.62427	6.35181	6.31274	6.5625						320.504	5.71094	5.2915	5.61523	4.40625	6.06689
	320.604	7.99561	8.10083	7.90723	7.67456	6.47192	6.55029	7.21484	6.10181	6.63403	6.35229	6.31274	6.55322						320.604	5.71094	5.2915	5.61523	4.40674	6.07617
	320.704	7.99561	8.10083	7.90723	7.67456	6.47192	6.55029	7.21484	6.11108	6.63403	6.35229	6.32251	6.55322						320.704	5.71045	5.2915	5.61523	4.41602	6.06689
	320.804	7.99512	8.10083	7.91699	7.67456	6.47192	6.55029	7.21484	6.09204	6.63403	6.35229	6.32251	6.56299						320.804	5.70117	5.30127	5.60547	4.41602	6.06689
	320.904	7.99756	8.10083	7.91699	7.67407	6.47192	6.55029	7.21484	6.10181	6.63403	6.35229	6.32251	6.56299						320.904	5.70117	5.30078	5.60547	4.41602	6.06689
	321.004	7.99756	8.11255	7.91699	7.67456	6.47192	6.55029	7.21484	6.10181	6.6438	6.36206	6.33228	6.56299						321.004	5.70117	5.2915	5.61523	4.41602	6.06689
	321.104	7.99756	8.11255	7.91699	7.67456	6.47192	6.55029	7.22461	6.10132	6.64331	6.36206	6.33179	6.57422						321.104	5.71094	5.29199	5.60547	4.41602	6.07861
	321.204	7.99756	8.11255	7.91699	7.67456	6.48169	6.55029	7.22461	6.10181	6.63452	6.37183	6.32251	6.56494						321.204	5.71094	5.30078	5.60547	4.41602	6.07861
	321.304	7.99756	8.11206	7.9165	7.67456	6.48169	6.55029	7.22461	6.10181	6.65308	6.37183	6.33228	6.56494						321.304	5.71094	5.2915	5.60596	4.41602	6.07861
	321.404	7.99756	8.10278	7.91748	7.68384	6.48169	6.56006	7.22461	6.10181	6.6438	6.37183	6.33228	6.56494						321.404	5.71094	5.30127	5.61523	4.41602	6.0791
	321.504	8.00732	8.10278	7.92676	7.67456	6.48169	6.56006	7.22461	6.10181	6.6438	6.37183	6.33228	6.56494						321.504	5.71094	5.30127	5.61523	4.42627	6.09766
	321.604	8.00732	8.10327	7.93848	7.67456	6.49097	6.56006	7.23438	6.10181	6.65356	6.38159	6.34204	6.57471						321.604	5.7207	5.30127	5.625	4.43506	6.08887
	321.704	8.00732	8.11206	7.93799	7.67456	6.47192	6.56006	7.22461	6.11157	6.65405	6.38159	6.34204	6.57471						321.704	5.7207	5.30176	5.625	4.42627	6.09814
	321.804	8.01709	8.10278	7.92871	7.68433	6.48169	6.56006	7.23438	6.11157	6.66333	6.38159	6.34204	6.57471						321.804	5.7207	5.31055	5.63477	4.43555	6.09814
	321.904	8.01709	8.10278	7.92871	7.68433	6.48169	6.56982	7.23438	6.11108	6.66333	6.3811	6.34204	6.57471						321.904	5.73242	5.30127	5.63477	4.43555	6.09814
	322.004	8.02637	8.11255	7.92871	7.69409	6.48169	6.56982	7.23438	6.10181	6.66333	6.38354	6.34204	6.58447						322.004	5.7207	5.30127	5.63477	4.43555	6.09814
	322.104	8.01709	8.11255	7.93799	7.6936	6.49146	6.56982	7.23438	6.10181	6.6731	6.38354	6.35181	6.58447						322.104	5.73242	5.30127	5.63477	4.43555	6.09814
	322.204	8.01709	8.11255	7.92676	7.68433	6.49146	6.56982	7.23438	6.10181	6.6731	6.38306	6.35181	6.57471						322.204	5.73242	5.30127	5.64404	4.43555	6.09814
	322.304	8.01709	8.12231	7.92676	7.69409	6.49097	6.56982	7.23438	6.10181	6.6731	6.37183	6.35181	6.57471						322.304	5.73242	5.31104	5.63477	4.44531	6.09814
	322.404	8.02734	8.12231	7.92676	7.69409	6.49146	6.56982	7.24414	6.10181	6.6731	6.38159	6.35181	6.58447						322.404	5.73291	5.31104	5.64453	4.44531	6.09814
	322.504	8.03662	8.12231	7.93652	7.69409	6.49146	6.56982	7.24414	6.10181	6.6731	6.38159	6.36353	6.58447						322.504	5.74219	5.31104	5.64453	4.4458	6.10791
	322.604	8.03662	8.12231	7.93652	7.70581	6.49146	6.5791	7.24414	6.11353	6.6731	6.38159	6.36353	6.58447						322.604	5.7417	5.31055	5.64453	4.45459	6.09814
	322.704	8.03662	8.12231	7.93652	7.70581	6.49146	6.56982	7.24365	6.11304	6.68481	6.38159	6.36353	6.58447						322.704	5.74219	5.30127	5.64453	4.44531	6.09814
	322.804	8.03662	8.13208	7.94629	7.70581	6.49097	6.57031	7.24463	6.10376	6.6731	6.38159	6.36353	6.58447						322.804	5.74219	5.30176	5.64453	4.44531	6.09814
	322.904	8.03613	8.13208	7.94629	7.70581	6.49146	6.5791	7.25342	6.10376	6.68481	6.39136	6.37329	6.58447						322.904	5.74219	5.31055	5.64404	4.44531	6.09814
	323.004	8.03711	8.13208	7.94629	7.71558	6.49146	6.56982	7.24414	6.10376	6.68481	6.39136	6.37329	6.59424						323.004	5.74219	5.31152	5.64502	4.45703	6.09814
	323.104	8.0459	8.14185	7.94629	7.71558	6.49146	6.56982	7.24463	6.10376	6.68481	6.39136	6.37329	6.59424						323.104	5.74219	5.3208	5.65381	4.44531	6.10742
	323.204	8.03711	8.14136	7.95557	7.72534	6.50073	6.56982	7.25391	6.11353	6.68481	6.40112	6.37329	6.59424						323.204	5.74219	5.32031	5.64502	4.44531	6.09863
	323.304	8.05566	8.13257	7.94629	7.72534	6.49146	6.56982	7.25342	6.11353	6.6731	6.40112	6.37378	6.59424						323.304	5.75195	5.31152	5.65381	4.44531	6.10791
	323.404	8.04639	8.14185	7.94629	7.72534	6.49146	6.56982	7.24463	6.11353	6.68481	6.40063	6.39282	6.59424						323.404	5.75195	5.33008	5.64453	4.45703	6.10791
	323.504	8.04639	8.14136	7.95605	7.73511	6.49146	6.56982	7.25342	6.12329	6.68433	6.40112	6.39282	6.59424						323.504	5.75146	5.3208	5.64453	4.45703	6.10791
	323.604	8.04639	8.14185	7.95605	7.73511	6.50122	6.56982	7.25391	6.12329	6.67505	6.40112	6.39282	6.59424						323.604	5.74023	5.3208	5.6543	4.44531	6.10791
	323.704	8.05615	8.14185	7.95605	7.73511	6.50122	6.56982	7.25391	6.12329	6.67505	6.40112	6.40259	6.59424						323.704	5.75	5.3208	5.6543	4.44531	6.10791
	323.804	8.05615	8.14185	7.96533	7.73462	6.50122	6.58154	7.25391	6.13257	6.68481	6.40112	6.40259	6.59375						323.804	5.74023	5.3208	5.6543	4.45703	6.10791
	323.904	8.05615	8.14185	7.95605	7.72583	6.50122	6.58154	7.25391	6.12329	6.68481	6.41089	6.40259	6.58447						323.904	5.74023	5.32129	5.6543	4.45703	6.1084
	324.004	8.05615	8.14185	7.95605	7.73511	6.50073	6.58154	7.25391	6.13306	6.68481	6.41089	6.40308	6.58447						324.004	5.74023	5.33057	5.66602	4.45703	6.11719
	324.104	8.05615	8.14136	7.95605	7.74438	6.49194	6.58105	7.25391	6.12329	6.68481	6.41089	6.41235	6.58496						324.104	5.74023	5.33057	5.6543	4.45703	6.11768
	324.204	8.05615	8.13013	7.95605	7.73511	6.50122	6.57178	7.26563	6.13306	6.68481	6.42065	6.42212	6.604						324.204	5.75	5.33057	5.6543	4.45703	6.11768
	324.304	8.05615	8.13013	7.95605	7.73511	6.50122	6.57178	7.26563	6.13306	6.68481	6.42065	6.42212	6.604						324.304	5.75049	5.33057	5.66553	4.45752	6.11768
	324.404	8.06787	8.13013	7.95605	7.74487	6.50122	6.57178	7.26563	6.14233	6.69458	6.42065	6.42163	6.60352						324.404	5.76172	5.33057	5.65625	4.4668	6.12695
	324.504	8.06787	8.13013	7.95605	7.74487	6.50122	6.57178	7.26563	6.13306	6.69458	6.42993	6.41235	6.59424						324.504	5.76172	5.33105	5.65625	4.4668	6.1084
	324.604	8.06787	8.13013	7.96582	7.74487	6.5105	6.57129	7.26514	6.13306	6.70435	6.42065	6.41235	6.59424						324.604	5.76172	5.3501	5.65625	4.47656	6.12744
	324.704	8.06787	8.13989	7.96582	7.75464	6.50122	6.56006	7.25586	6.13306	6.70435	6.42065	6.41235	6.59424						324.704	5.76172	5.34033	5.65625	4.47656	6.12744
	324.804	8.06787	8.13989	7.96582	7.75464	6.50122	6.56006	7.25586	6.13306	6.70435	6.42065	6.42212	6.59424						324.804	5.76172	5.3501	5.65625	4.47656	6.12744
	324.904	8.07764	8.13989	7.96582	7.75513	6.50122	6.56006	7.25586	6.14282	6.70386	6.42065	6.42212	6.59424						324.904	5.76172	5.3501	5.66602	4.47607	6.12744
	325.004	8.07764	8.13989	7.96582	7.7644	6.51099	6.56006	7.25586	6.14233	6.69458	6.43237	6.42212	6.59424						325.004	5.76172	5.34961	5.66553	4.4668	6.13721
	325.104	8.07764	8.1394	7.97559	7.7644	6.51099	6.56006	7.26563	6.1311	6.69458	6.43237	6.42163	6.604						325.104	5.76172	5.34033	5.6543	4.4668	6.13721
	325.204	8.07764	8.13013	7.96582	7.7644	6.51099	6.56006	7.26563	6.1311	6.69458	6.43237	6.41235	6.59424						325.204	5.76172	5.34033	5.66406	4.4668	6.1377
	325.304	8.0874	8.13013	7.97559	7.7644	6.51099	6.56055	7.26563	6.14087	6.69458	6.43237	6.41235	6.604						325.304	5.76172	5.3501	5.66406	4.4668	6.14697
	325.404	8.0874	8.13989	7.97559	7.7644	6.51099	6.57178	7.26563	6.14087	6.69458	6.44214	6.41235	6.604						325.404	5.77148	5.3501	5.67383	4.4668	6.14697
	325.504	8.0874	8.13989	7.97559	7.77417	6.52075	6.58154	7.27539	6.14087	6.70435	6.44214	6.42212	6.604						325.504	5.77148	5.3501	5.67383	4.4668	6.14697
	325.604	8.09668	8.13989	7.97559	7.77417	6.52075	6.58154	7.27539	6.14087	6.70435	6.44214	6.42212	6.604						325.604	5.77148	5.3501	5.67383	4.47656	6.14697
	325.704	8.08789	8.13989	7.97559	7.77417	6.52075	6.58154	7.27539	6.15259	6.70435	6.44214	6.42212	6.604						325.704	5.771	5.3501	5.67383	4.47656	6.14697
	325.804	8.09717	8.14966	7.9751	7.77417	6.52075	6.58154	7.27539	6.15259	6.71362	6.44214	6.42212	6.604						325.804	5.75977	5.3501	5.68359	4.47607	6.14697
	325.904	8.10645	8.14966	7.97754	7.77368	6.52075	6.58154	7.27539	6.15259	6.69458	6.44214	6.43188	6.61377						325.904	5.76953	5.3501	5.68359	4.46729	6.14697
	326.004	8.09717	8.14966	7.97754	7.77417	6.52075	6.58154	7.2749	6.15259	6.69458	6.44214	6.43188	6.61377						326.004	5.76953	5.3501	5.68359	4.48633	6.14697
	326.104	8.09717	8.14966	7.97754	7.77417	6.53003	6.58105	7.26611	6.16235	6.69458	6.44214	6.43188	6.61377						326.104	5.76953	5.35059	5.68359	4.48633	6.14697
	326.204	8.09717	8.14917	7.9873	7.77466	6.52075	6.57959	7.28516	6.16235	6.70483	6.4519	6.4436	6.61328						326.204	5.76953	5.35986	5.69336	4.48633	6.15674
	326.304	8.10742	8.15161	7.9873	7.79565	6.53052	6.57959	7.28516	6.16235	6.71411	6.4519	6.4436	6.60205						326.304	5.7793	5.37158	5.68359	4.48633	6.15674
	326.404	8.11621	8.1521	7.9873	7.79565	6.53052	6.57959	7.28516	6.16235	6.71411	6.4519	6.4436	6.60205						326.404	5.7793	5.37158	5.69336	4.48584	6.15674
	326.504	8.10693	8.16089	7.99707	7.79565	6.53052	6.57959	7.29492	6.16235	6.71362	6.4519	6.44312	6.60205						326.504	5.77881	5.37158	5.69336	4.47656	6.15674
	326.604	8.10693	8.14038	7.99707	7.79565	6.54175	6.57959	7.29492	6.17212	6.70435	6.45239	6.4436	6.60205						326.604	5.7793	5.37109	5.69336	4.47656	6.15674
	326.704	8.1167	8.16089	7.99658	7.80542	6.53247	6.57959	7.29492	6.17212	6.70435	6.46167	6.4436	6.61182						326.704	5.7793	5.3623	5.70313	4.47656	6.15674
	326.804	8.10693	8.15161	7.9873	7.80542	6.53247	6.57959	7.29492	6.17212	6.70435	6.46167	6.4436	6.61182						326.804	5.7793	5.37158	5.70313	4.47656	6.15674
	326.904	8.10693	8.15161	7.9873	7.80542	6.54175	6.58936	7.29492	6.17163	6.70435	6.47095	6.4436	6.61133						326.904	5.79102	5.37158	5.70313	4.48633	6.15674
	327.004	8.11719	8.15161	7.9873	7.80542	6.53247	6.58936	7.29492	6.16235	6.71411	6.46167	6.45337	6.60205						327.004	5.79102	5.37158	5.71289	4.48584	6.15674
	327.104	8.12646	8.16138	7.9873	7.80542	6.53247	6.58936	7.30469	6.17261	6.71411	6.46167	6.45337	6.60205						327.104	5.79102	5.37158	5.71338	4.47705	6.15674
	327.204	8.12598	8.16138	7.99707	7.80542	6.54224	6.59912	7.30469	6.1814	6.71411	6.46216	6.45337	6.60254						327.204	5.7915	5.37158	5.72461	4.48633	6.15674
	327.304	8.12646	8.16138	7.9873	7.80542	6.53247	6.59912	7.29492	6.17212	6.71411	6.47144	6.45337	6.61182						327.304	5.80029	5.37207	5.72412	4.48584	6.15674
	327.404	8.12646	8.16138	7.99707	7.80542	6.54224	6.59912	7.3042	6.17212	6.71411	6.47144	6.45337	6.61182						327.404	5.79102	5.39111	5.71289	4.47656	6.15674
	327.504	8.12646	8.16138	7.99707	7.80542	6.54224	6.59912	7.29541	6.18188	6.72388	6.4812	6.45337	6.61133						327.504	5.79102	5.38135	5.72461	4.47656	6.15625
	327.604	8.12646	8.16138	7.99707	7.80542	6.552	6.59912	7.3042	6.18188	6.72388	6.4812	6.46313	6.61182						327.604	5.79102	5.39111	5.72461	4.47656	6.14697
	327.704	8.12646	8.16138	7.99707	7.80542	6.55151	6.60889	7.29541	6.18188	6.72388	6.48071	6.46313	6.61182						327.704	5.80078	5.39111	5.72461	4.47656	6.14697
	327.804	8.13818	8.16138	7.99707	7.80542	6.54224	6.60889	7.30469	6.18188	6.7356	6.47192	6.46313	6.61182						327.804	5.80078	5.39063	5.72461	4.48633	6.14697
	327.904	8.1377	8.17114	7.99707	7.80542	6.54224	6.60889	7.30469	6.18188	6.7356	6.4812	6.4729	6.61182						327.904	5.80078	5.38184	5.72461	4.48584	6.15674
	328.004	8.12646	8.17114	7.99707	7.81519	6.552	6.60889	7.30469	6.19165	6.7356	6.4812	6.4729	6.61182						328.004	5.80078	5.40088	5.71289	4.47461	6.15674
	328.104	8.12695	8.17114	7.99707	7.81519	6.552	6.61865	7.30469	6.19165	6.7356	6.4812	6.48267	6.62354						328.104	5.80078	5.40088	5.72412	4.47461	6.15674
	328.204	8.1377	8.18091	8.00684	7.81519	6.55151	6.61865	7.30469	6.19165	6.74536	6.4812	6.48267	6.62354						328.204	5.80078	5.40088	5.71484	4.47461	6.15674
	328.304	8.11475	8.18091	8.00732	7.81519	6.54224	6.61865	7.31445	6.19165	6.74536	6.4812	6.48267	6.62354						328.304	5.81055	5.40088	5.71484	4.47461	6.15674
	328.404	8.12646	8.18091	8.0166	7.81519	6.54224	6.62842	7.31445	6.20142	6.75513	6.4812	6.49194	6.6333						328.404	5.81006	5.40088	5.71484	4.47461	6.15674
	328.504	8.12646	8.18091	8.0166	7.81519	6.54224	6.62842	7.31445	6.20142	6.75464	6.4812	6.48267	6.6333						328.504	5.80127	5.40088	5.71484	4.47461	6.16797
	328.604	8.12646	8.18042	8.0166	7.81519	6.54224	6.62793	7.31445	6.20142	6.74536	6.49097	6.48267	6.6333						328.604	5.81006	5.40088	5.71533	4.48438	6.15869
	328.704	8.12646	8.17114	8.0166	7.81519	6.552	6.62842	7.31445	6.20093	6.75513	6.49097	6.48267	6.6333						328.704	5.81104	5.40088	5.72412	4.47461	6.15869
	328.804	8.12646	8.17163	8.0166	7.81519	6.552	6.62842	7.31445	6.2019	6.75513	6.49097	6.48267	6.6333						328.804	5.82031	5.41064	5.71484	4.47461	6.15869
	328.904	8.12646	8.18042	8.0166	7.81519	6.552	6.62842	7.32422	6.21069	6.76489	6.49097	6.48267	6.64307						328.904	5.82031	5.41064	5.71484	4.47461	6.15869
	329.004	8.12598	8.17114	8.0166	7.81519	6.552	6.62842	7.32422	6.20142	6.76489	6.49097	6.49243	6.64307						329.004	5.82031	5.41064	5.71484	4.48438	6.15869
	329.104	8.1167	8.17114	8.0166	7.80542	6.552	6.64014	7.31445	6.21313	6.77466	6.50073	6.49243	6.64307						329.104	5.82031	5.41064	5.71484	4.48438	6.15869
	329.204	8.1167	8.18091	8.01709	7.81519	6.552	6.63965	7.32373	6.21313	6.77466	6.50073	6.49243	6.64258						329.204	5.82031	5.42041	5.71484	4.48438	6.16797
	329.304	8.11621	8.18091	8.02637	7.81567	6.56226	6.63086	7.31445	6.21313	6.78442	6.50024	6.49243	6.6333						329.304	5.83008	5.41016	5.71484	4.48438	6.15869
	329.404	8.1167	8.18091	8.02637	7.82495	6.57104	6.64941	7.31445	6.21313	6.78442	6.49146	6.49243	6.6333						329.404	5.83008	5.41113	5.72461	4.48438	6.15869
	329.504	8.1167	8.18091	8.02637	7.82446	6.56226	6.64014	7.31445	6.21265	6.78442	6.50024	6.49243	6.64307						329.504	5.83008	5.42041	5.72461	4.49414	6.15869
	329.604	8.11621	8.19067	8.02637	7.81519	6.57104	6.64014	7.31494	6.21313	6.78442	6.49097	6.49243	6.64307						329.604	5.83008	5.42041	5.72461	4.49414	6.15869
	329.704	8.10693	8.19067	8.02637	7.81519	6.56226	6.6499	7.33545	6.21313	6.78442	6.49097	6.50171	6.64307						329.704	5.83008	5.42041	5.72461	4.49414	6.15869
	329.804	8.1167	8.19067	8.03613	7.82495	6.58081	6.6499	7.32666	6.21313	6.79419	6.50073	6.49243	6.65283						329.804	5.83008	5.41992	5.72461	4.49414	6.16846
	329.904	8.11621	8.19067	8.03613	7.82544	6.56177	6.6499	7.33545	6.2229	6.79419	6.50073	6.49243	6.65283						329.904	5.83008	5.41064	5.71484	4.49463	6.16846
	330.004	8.10742	8.20044	8.03613	7.83472	6.56177	6.64941	7.32617	6.2229	6.80591	6.50073	6.49243	6.65283						330.004	5.83008	5.41064	5.71484	4.50586	6.16846
	330.104	8.12598	8.20044	8.03613	7.84399	6.56177	6.6499	7.32617	6.2229	6.80591	6.50024	6.49243	6.65332						330.104	5.82959	5.42041	5.71484	4.51709	6.16846
	330.204	8.1167	8.20972	8.0459	7.83472	6.56177	6.6499	7.32617	6.2229	6.80591	6.4812	6.50415	6.6626						330.204	5.82031	5.42041	5.72461	4.50635	6.16846
	330.304	8.1167	8.20044	8.0459	7.83472	6.56177	6.65039	7.33594	6.2229	6.80591	6.49097	6.50415	6.67236						330.304	5.82031	5.42041	5.71484	4.51709	6.16846
	330.404	8.12598	8.20044	8.0459	7.83472	6.57153	6.66895	7.33594	6.23218	6.80591	6.49097	6.50415	6.67236						330.404	5.83008	5.42041	5.71484	4.50586	6.17822
	330.504	8.1167	8.20044	8.0459	7.83472	6.57153	6.66016	7.33643	6.21313	6.80591	6.49097	6.50415	6.67236						330.504	5.82959	5.42041	5.72461	4.50586	6.17822
	330.604	8.1167	8.21216	8.0459	7.83472	6.57153	6.67871	7.34521	6.21313	6.80591	6.49097	6.51392	6.68213						330.604	5.8208	5.43018	5.72461	4.50586	6.17822
	330.704	8.1167	8.21216	8.0459	7.83472	6.57153	6.66943	7.3457	6.2229	6.80591	6.49097	6.51392	6.68213						330.704	5.82959	5.43018	5.71484	4.50586	6.17822
	330.804	8.12646	8.21216	8.05615	7.83472	6.58325	6.6792	7.3457	6.2229	6.80591	6.49097	6.51343	6.68213						330.804	5.82031	5.43018	5.72461	4.50586	6.17773
	330.904	8.12646	8.21216	8.06543	7.83472	6.58325	6.6792	7.3457	6.23267	6.81567	6.49097	6.5022	6.68213						330.904	5.82031	5.43018	5.72461	4.50586	6.16846
	331.004	8.12646	8.22144	8.06543	7.82446	6.58325	6.6792	7.3457	6.23267	6.81567	6.50073	6.5022	6.69189						331.004	5.82031	5.43018	5.72461	4.51563	6.16846
	331.104	8.12646	8.21216	8.06494	7.82495	6.58325	6.6792	7.3457	6.23267	6.81567	6.50073	6.51196	6.69189						331.104	5.82031	5.43018	5.72461	4.51563	6.16846
	331.204	8.13574	8.21216	8.05566	7.82495	6.58325	6.6792	7.34619	6.23267	6.81567	6.50073	6.51196	6.69189						331.204	5.82031	5.43018	5.72461	4.51563	6.16846
	331.304	8.1167	8.22192	8.06738	7.82495	6.59302	6.68896	7.35547	6.24243	6.81567	6.50073	6.51196	6.69189						331.304	5.8208	5.43018	5.72461	4.51563	6.16846
	331.404	8.12646	8.22192	8.06738	7.82495	6.59302	6.68896	7.36523	6.24194	6.81567	6.51245	6.52173	6.70361						331.404	5.82959	5.43018	5.72461	4.51563	6.16846
	331.504	8.12646	8.22192	8.06738	7.82446	6.59302	6.68848	7.36523	6.23267	6.81567	6.51245	6.52173	6.70361						331.504	5.83008	5.43018	5.72461	4.51563	6.17773
	331.604	8.12646	8.22192	8.06738	7.82495	6.59302	6.69092	7.36523	6.23267	6.81567	6.51245	6.52173	6.70361						331.604	5.83008	5.43018	5.72461	4.51514	6.1665
	331.704	8.12646	8.22192	8.06738	7.82495	6.59302	6.69092	7.36523	6.23218	6.82544	6.51196	6.52173	6.7041						331.704	5.83057	5.43018	5.72461	4.50586	6.1665
	331.804	8.12598	8.23169	8.07715	7.82495	6.60278	6.69092	7.36523	6.23267	6.82544	6.50269	6.52173	6.71338						331.804	5.83984	5.43066	5.72461	4.50586	6.1665
	331.904	8.1167	8.2312	8.07715	7.82495	6.60278	6.70068	7.375	6.23267	6.82544	6.50269	6.52222	6.71338						331.904	5.83984	5.44971	5.72461	4.50586	6.17627
	332.004	8.1167	8.22192	8.06738	7.82495	6.59302	6.70068	7.375	6.23267	6.82544	6.50269	6.53345	6.71338						332.004	5.83984	5.44971	5.72461	4.50586	6.17627
	332.104	8.1167	8.22192	8.06738	7.82495	6.60278	6.70068	7.375	6.23267	6.83521	6.51245	6.54321	6.71387						332.104	5.83984	5.44971	5.72461	4.50586	6.17627
	332.204	8.12646	8.23218	8.06689	7.82544	6.60278	6.70068	7.375	6.24243	6.83472	6.51245	6.54321	6.7251						332.204	5.83984	5.44971	5.72412	4.50586	6.17627
	332.304	8.12646	8.24146	8.06738	7.83423	6.60278	6.71045	7.375	6.24243	6.82544	6.51245	6.54321	6.7251						332.304	5.83984	5.44971	5.72461	4.50586	6.18604
	332.404	8.12646	8.24097	8.06738	7.82495	6.60278	6.71045	7.38477	6.24243	6.82544	6.51196	6.54321	6.7251						332.404	5.83984	5.44922	5.72461	4.50586	6.18604
	332.504	8.12646	8.23169	8.06738	7.83472	6.60327	6.71045	7.38477	6.25171	6.82544	6.51245	6.55298	6.73535						332.504	5.84033	5.44043	5.72461	4.49609	6.18604
	332.604	8.12646	8.23169	8.06787	7.83472	6.61255	6.72021	7.38477	6.24243	6.82544	6.51245	6.55298	6.74414						332.604	5.84961	5.46143	5.72461	4.49609	6.18555
	332.704	8.12646	8.24146	8.07715	7.83472	6.61255	6.72021	7.39453	6.24243	6.83521	6.51245	6.55298	6.7251						332.704	5.84961	5.46143	5.72461	4.49609	6.17676
	332.804	8.12646	8.24146	8.08691	7.83423	6.61255	6.72021	7.39453	6.24243	6.83521	6.51245	6.55249	6.73535						332.804	5.84961	5.46143	5.72461	4.49609	6.19531
	332.904	8.12646	8.25122	8.08691	7.82495	6.61255	6.71973	7.39453	6.24243	6.83521	6.51245	6.54126	6.74463						332.904	5.84961	5.46143	5.72461	4.49609	6.18604
	333.004	8.13623	8.25122	8.08691	7.82495	6.61255	6.72021	7.39453	6.24243	6.83521	6.51196	6.54126	6.74463						333.004	5.84912	5.47119	5.72461	4.49609	6.18604
	333.104	8.13623	8.25122	8.09668	7.83472	6.61304	6.72021	7.4043	6.24243	6.83521	6.51245	6.55151	6.74463						333.104	5.83984	5.47119	5.72461	4.49609	6.18604
	333.204	8.13623	8.25122	8.09668	7.83472	6.62231	6.72021	7.4043	6.24243	6.83521	6.51294	6.56274	6.75439						333.204	5.83984	5.47119	5.72461	4.50586	6.18604
	333.304	8.13623	8.26099	8.09668	7.83472	6.63208	6.72021	7.4043	6.25415	6.84497	6.53149	6.56226	6.75439						333.304	5.83984	5.47119	5.72412	4.50586	6.18555
	333.404	8.13623	8.26099	8.10645	7.84644	6.63208	6.72021	7.4043	6.25415	6.84448	6.52222	6.56079	6.75439						333.404	5.83984	5.47119	5.71533	4.50586	6.18604
	333.504	8.13623	8.2605	8.10596	7.84644	6.63208	6.72998	7.41406	6.25415	6.83521	6.52222	6.56079	6.75439						333.504	5.84961	5.47119	5.72461	4.50586	6.18604
	333.604	8.13623	8.25171	8.09668	7.84644	6.63159	6.72998	7.41406	6.25415	6.83521	6.53198	6.56079	6.76416						333.604	5.84961	5.48047	5.72461	4.50586	6.18604
	333.704	8.13623	8.26099	8.09668	7.84644	6.62231	6.72949	7.4043	6.25415	6.83521	6.53198	6.56079	6.76416						333.704	5.84961	5.47119	5.73438	4.50586	6.18604
	333.804	8.13623	8.27271	8.09668	7.84644	6.6228	6.72021	7.41406	6.25415	6.83521	6.53198	6.56079	6.76416						333.804	5.84961	5.47119	5.73438	4.50586	6.18604
	333.904	8.13623	8.27222	8.10645	7.84595	6.63208	6.72998	7.41406	6.25464	6.83521	6.53149	6.57251	6.76465						333.904	5.84961	5.47119	5.73438	4.50586	6.18604
	334.004	8.14795	8.26294	8.10645	7.84448	6.63208	6.72998	7.41406	6.26392	6.83521	6.52222	6.57251	6.77393						334.004	5.84961	5.47119	5.74414	4.51611	6.18555
	334.104	8.14795	8.26294	8.10645	7.84448	6.63208	6.72998	7.41357	6.26392	6.83472	6.53198	6.57251	6.77393						334.104	5.84961	5.47119	5.74414	4.52539	6.17627
	334.204	8.14795	8.26245	8.10645	7.84448	6.63208	6.72998	7.41602	6.27319	6.83374	6.53198	6.57251	6.78369						334.204	5.8501	5.48096	5.74414	4.5249	6.17627
	334.304	8.14795	8.25122	8.10645	7.84448	6.63257	6.72998	7.41602	6.2644	6.84497	6.53198	6.57251	6.78369						334.304	5.85938	5.48145	5.74414	4.51611	6.17627
	334.404	8.14795	8.25122	8.10596	7.85425	6.64185	6.73975	7.4165	6.27319	6.84497	6.54175	6.57202	6.78369						334.404	5.85938	5.49072	5.74414	4.52539	6.17627
	334.504	8.14795	8.26099	8.09668	7.85425	6.64185	6.73975	7.42578	6.27417	6.84448	6.54126	6.57251	6.78369						334.504	5.85938	5.49072	5.74414	4.52539	6.17627
	334.604	8.14795	8.26099	8.10645	7.85425	6.64185	6.73975	7.42578	6.28345	6.83325	6.53003	6.57251	6.78369						334.604	5.85938	5.49072	5.74414	4.53516	6.17627
	334.704	8.15771	8.26099	8.10645	7.85376	6.64185	6.73975	7.42578	6.28345	6.83325	6.53003	6.57251	6.78369						334.704	5.85938	5.5	5.74414	4.52539	6.17627
	334.804	8.15771	8.2605	8.10645	7.85425	6.64185	6.73975	7.42578	6.28345	6.83325	6.53003	6.57251	6.79346						334.804	5.85938	5.49072	5.74414	4.53516	6.18799
	334.904	8.15771	8.26099	8.10645	7.85425	6.64185	6.73975	7.42578	6.29321	6.83325	6.53003	6.58228	6.79346						334.904	5.85938	5.49072	5.74414	4.53516	6.18799
	335.004	8.16748	8.26099	8.10645	7.85425	6.65161	6.73975	7.42578	6.29321	6.83325	6.53003	6.58228	6.79346						335.004	5.85938	5.50049	5.74414	4.52539	6.18799
	335.104	8.16748	8.26099	8.10596	7.85425	6.65161	6.73975	7.42578	6.29321	6.83325	6.54175	6.58228	6.80322						335.104	5.85938	5.49072	5.74414	4.53467	6.18799
	335.204	8.16748	8.26099	8.09668	7.85425	6.64185	6.73975	7.43604	6.29321	6.84302	6.54175	6.58228	6.80322						335.204	5.85938	5.50049	5.74414	4.51563	6.18799
	335.304	8.16748	8.26099	8.10645	7.85425	6.65112	6.75146	7.44531	6.29321	6.84302	6.54175	6.59204	6.80371						335.304	5.85938	5.49072	5.74414	4.52588	6.18799
	335.404	8.16748	8.26099	8.10645	7.85376	6.64185	6.73975	7.44531	6.30298	6.84302	6.54175	6.59204	6.81299						335.404	5.85938	5.50049	5.74463	4.53467	6.18799
	335.504	8.17725	8.27075	8.10645	7.84497	6.64233	6.75146	7.44531	6.30298	6.84302	6.54175	6.59204	6.81299						335.504	5.85938	5.50049	5.75391	4.52539	6.18799
	335.604	8.17773	8.27075	8.10596	7.85376	6.65161	6.75146	7.44531	6.30347	6.84302	6.55151	6.59155	6.81299						335.604	5.85938	5.50049	5.75342	4.53516	6.19775
	335.704	8.18701	8.27075	8.09668	7.85425	6.66138	6.75146	7.44531	6.31274	6.84253	6.55151	6.59204	6.81299						335.704	5.85938	5.50049	5.74414	4.53516	6.1875
	335.804	8.18701	8.27075	8.10889	7.84448	6.66089	6.75146	7.44531	6.31274	6.84302	6.55151	6.59253	6.81299						335.804	5.85938	5.50049	5.75391	4.53516	6.18799
	335.904	8.18701	8.28052	8.10645	7.84448	6.6521	6.75146	7.44531	6.31274	6.84302	6.56128	6.59204	6.81299						335.904	5.85938	5.51025	5.75391	4.53516	6.17822
	336.004	8.18701	8.28052	8.10645	7.84448	6.66089	6.76123	7.45508	6.32251	6.84302	6.56128	6.59204	6.81299						336.004	5.85938	5.51025	5.75391	4.53467	6.17822
	336.104	8.18701	8.28052	8.10645	7.85425	6.66138	6.76123	7.45508	6.32251	6.85474	6.56128	6.60181	6.81299						336.104	5.86914	5.51025	5.75391	4.52539	6.17773
	336.204	8.18701	8.28052	8.10645	7.85425	6.66138	6.76123	7.45508	6.32251	6.85425	6.57104	6.60181	6.82275						336.204	5.86914	5.50977	5.75391	4.52588	6.16846
	336.304	8.1875	8.28052	8.10645	7.85425	6.66187	6.76123	7.45508	6.33228	6.84497	6.57104	6.60181	6.82227						336.304	5.86914	5.50049	5.75391	4.54492	6.17822
	336.404	8.19678	8.29028	8.11816	7.85425	6.67114	6.76123	7.45508	6.33228	6.84497	6.57056	6.60181	6.81299						336.404	5.86963	5.51025	5.76367	4.54492	6.17822
	336.504	8.20654	8.29028	8.10645	7.86401	6.67114	6.76123	7.45508	6.33228	6.85474	6.57153	6.61108	6.81299						336.504	5.87842	5.51025	5.76367	4.54492	6.17822
	336.604	8.20654	8.29028	8.11816	7.86401	6.67114	6.76123	7.45508	6.33228	6.85474	6.58081	6.60181	6.81299						336.604	5.86914	5.51025	5.76416	4.54492	6.17822
	336.704	8.20654	8.29028	8.11816	7.86353	6.67114	6.76123	7.45508	6.34204	6.85474	6.58032	6.60181	6.81299						336.704	5.86914	5.51025	5.77344	4.54492	6.17822
	336.804	8.20654	8.30005	8.11768	7.86401	6.67065	6.76123	7.45508	6.34204	6.85474	6.57104	6.60181	6.81299						336.804	5.88086	5.51025	5.77295	4.54492	6.18799
	336.904	8.20654	8.30005	8.1084	7.86401	6.66187	6.771	7.46484	6.34204	6.8645	6.57104	6.60181	6.82471						336.904	5.88037	5.51025	5.76367	4.54492	6.18799
	337.004	8.20654	8.30005	8.10791	7.86401	6.68091	6.771	7.46484	6.35376	6.8645	6.58081	6.60229	6.82471						337.004	5.87109	5.51025	5.76367	4.54492	6.1875
	337.104	8.20654	8.30005	8.1084	7.86401	6.68091	6.771	7.46484	6.35327	6.87427	6.58081	6.62134	6.82471						337.104	5.87109	5.51025	5.76367	4.54492	6.17822
	337.204	8.20703	8.30005	8.1084	7.87378	6.68091	6.771	7.46484	6.34399	6.87427	6.58081	6.62134	6.82471						337.204	5.88086	5.52197	5.76367	4.55469	6.18799
	337.304	8.21631	8.29956	8.1084	7.87378	6.68091	6.771	7.46484	6.34448	6.87427	6.58081	6.62134	6.82471						337.304	5.88086	5.52197	5.76367	4.55469	6.18799
	337.404	8.21631	8.29028	8.1084	7.87378	6.68091	6.771	7.47461	6.36353	6.88403	6.59009	6.62134	6.82471						337.404	5.88037	5.52197	5.76367	4.55469	6.18799
	337.504	8.2168	8.29028	8.1084	7.87378	6.68091	6.771	7.47461	6.36353	6.88354	6.58081	6.62085	6.82471						337.504	5.87109	5.52197	5.76367	4.56445	6.18799
	337.604	8.22607	8.30005	8.10889	7.87378	6.68042	6.77051	7.47461	6.37329	6.87427	6.58081	6.61157	6.82471						337.604	5.87109	5.52197	5.76367	4.56445	6.1875
	337.704	8.22607	8.30005	8.11816	7.87378	6.67114	6.771	7.48438	6.37329	6.87427	6.59058	6.61157	6.82471						337.704	5.87109	5.52197	5.77344	4.56445	6.17822
	337.804	8.23584	8.30005	8.12793	7.87378	6.68091	6.771	7.48438	6.36353	6.87427	6.59058	6.61157	6.82422						337.804	5.88086	5.52197	5.77344	4.56445	6.17822
	337.904	8.23584	8.30981	8.12793	7.87378	6.68091	6.771	7.48438	6.37329	6.88354	6.59058	6.62134	6.81494						337.904	5.88086	5.52197	5.77344	4.56445	6.18799
	338.004	8.23584	8.30981	8.12793	7.87378	6.68091	6.771	7.48486	6.37329	6.87427	6.60229	6.62085	6.82471						338.004	5.88086	5.52197	5.76367	4.57617	6.18799
	338.104	8.23584	8.30981	8.12793	7.87378	6.69312	6.771	7.49365	6.37329	6.88452	6.60229	6.61157	6.82471						338.104	5.88037	5.52197	5.76367	4.57617	6.18799
	338.204	8.23584	8.30981	8.12793	7.87378	6.70239	6.771	7.48438	6.37329	6.8938	6.60181	6.61157	6.82471						338.204	5.88086	5.52197	5.76367	4.57617	6.18799
	338.304	8.23584	8.30981	8.12793	7.8855	6.7019	6.78076	7.48438	6.37329	6.90356	6.59253	6.61157	6.82471						338.304	5.88086	5.53174	5.77344	4.58594	6.18799
	338.404	8.23633	8.30981	8.12793	7.8855	6.69263	6.78076	7.48438	6.38354	6.90356	6.59253	6.62329	6.82422						338.404	5.88086	5.53174	5.76416	4.58594	6.17822
	338.504	8.25537	8.30981	8.12793	7.8855	6.70239	6.78076	7.48438	6.39233	6.90356	6.59253	6.6228	6.82471						338.504	5.88086	5.53174	5.7832	4.58594	6.18799
	338.604	8.25537	8.30981	8.12842	7.8855	6.70239	6.78076	7.48438	6.38306	6.90356	6.60229	6.61353	6.82471						338.604	5.88086	5.53174	5.7832	4.58594	6.18799
	338.704	8.25537	8.32153	8.1377	7.8855	6.70239	6.78076	7.48438	6.39282	6.90356	6.61206	6.62378	6.82471						338.704	5.88037	5.53174	5.7832	4.58594	6.1875
	338.804	8.25537	8.30981	8.14697	7.8855	6.70239	6.78076	7.49414	6.39282	6.90356	6.61206	6.63306	6.82471						338.804	5.87109	5.53174	5.78271	4.5957	6.17627
	338.904	8.26514	8.32153	8.1377	7.88599	6.70239	6.78076	7.49414	6.39282	6.91528	6.61206	6.63306	6.82471						338.904	5.87158	5.53174	5.77344	4.5957	6.17676
	339.004	8.26514	8.30981	8.14746	7.89526	6.71216	6.78076	7.49414	6.39282	6.91528	6.62183	6.64282	6.82471						339.004	5.88037	5.5415	5.77344	4.5957	6.18799
	339.104	8.26514	8.30981	8.14746	7.89526	6.71216	6.78076	7.49365	6.40259	6.91528	6.62183	6.64233	6.82471						339.104	5.87109	5.54102	5.77344	4.5957	6.18799
	339.204	8.26514	8.32153	8.14746	7.89526	6.71216	6.78076	7.48438	6.40259	6.91528	6.62183	6.63354	6.83447						339.204	5.87109	5.53223	5.77344	4.60547	6.18799
	339.304	8.26514	8.32153	8.14746	7.89526	6.71216	6.78076	7.49414	6.40259	6.92505	6.62183	6.64282	6.83447						339.304	5.88086	5.54102	5.7832	4.60547	6.18799
	339.404	8.27686	8.32153	8.15723	7.89526	6.72192	6.79053	7.49414	6.4021	6.93433	6.62183	6.64282	6.83447						339.404	5.88086	5.53223	5.7832	4.60547	6.18799
	339.504	8.27686	8.32153	8.15674	7.90503	6.71216	6.79053	7.49414	6.40259	6.92505	6.62183	6.64282	6.83447						339.504	5.88086	5.55078	5.7832	4.60547	6.19775
	339.604	8.27686	8.32202	8.14795	7.90552	6.72192	6.79053	7.49414	6.40259	6.92505	6.62183	6.64233	6.83447						339.604	5.88086	5.54199	5.78369	4.60547	6.19775
	339.704	8.27686	8.33081	8.15723	7.91479	6.72192	6.78076	7.50586	6.40259	6.92505	6.62231	6.64282	6.83447						339.704	5.88086	5.55127	5.79297	4.60547	6.19775
	339.804	8.27637	8.32153	8.15723	7.90503	6.72192	6.79053	7.50586	6.4021	6.93433	6.63159	6.64282	6.83447						339.804	5.88086	5.55127	5.79297	4.60547	6.19775
	339.904	8.26709	8.32153	8.16699	7.91479	6.73169	6.79053	7.50586	6.40259	6.92505	6.64087	6.64282	6.84424						339.904	5.88086	5.56104	5.79297	4.60547	6.19727
	340.004	8.27686	8.3313	8.16699	7.91479	6.73169	6.79053	7.50586	6.40259	6.93481	6.63208	6.64282	6.84424						340.004	5.89063	5.55078	5.79297	4.60547	6.18604
	340.104	8.27686	8.33179	8.16699	7.91479	6.73169	6.79053	7.51563	6.40259	6.93481	6.64136	6.64282	6.84424						340.104	5.89014	5.55127	5.79297	4.60547	6.1958
	340.204	8.28662	8.34106	8.16699	7.91479	6.73169	6.80029	7.51563	6.41431	6.93433	6.64136	6.64282	6.84424						340.204	5.88086	5.55127	5.79297	4.60547	6.1958
	340.304	8.28662	8.34106	8.17627	7.91479	6.74097	6.80029	7.51563	6.41431	6.92505	6.64136	6.64282	6.84424						340.304	5.88086	5.55127	5.79297	4.60547	6.18604
	340.404	8.28662	8.34106	8.16699	7.91479	6.74194	6.80029	7.51563	6.41431	6.93481	6.64136	6.64233	6.854						340.404	5.88086	5.55127	5.79248	4.60547	6.1958
	340.504	8.28662	8.34106	8.16699	7.91479	6.75073	6.80078	7.52539	6.41382	6.93481	6.65112	6.64282	6.84424						340.504	5.88086	5.55127	5.7832	4.60547	6.1958
	340.604	8.28662	8.34106	8.17676	7.91479	6.74194	6.81934	7.52539	6.40454	6.93481	6.65112	6.64282	6.85352						340.604	5.89063	5.55127	5.7832	4.60547	6.19629
	340.704	8.29639	8.34106	8.17676	7.91479	6.75122	6.81006	7.52539	6.40454	6.93481	6.65112	6.64282	6.84229						340.704	5.89063	5.55127	5.7832	4.60547	6.20752
	340.804	8.29639	8.34106	8.17676	7.91479	6.76099	6.81006	7.5249	6.40454	6.93481	6.65063	6.65259	6.84277						340.804	5.89063	5.55127	5.7832	4.5957	6.20752
	340.904	8.29639	8.34106	8.17676	7.91479	6.7605	6.81982	7.52588	6.40405	6.94458	6.65112	6.65259	6.854						340.904	5.89063	5.55127	5.79492	4.60547	6.20703
	341.004	8.29639	8.34106	8.18848	7.92456	6.75122	6.81982	7.53516	6.39282	6.94458	6.65112	6.65259	6.85352						341.004	5.89063	5.55127	5.79492	4.60547	6.19629
	341.104	8.29639	8.35083	8.18848	7.91479	6.75122	6.81982	7.53467	6.39282	6.94458	6.66089	6.6521	6.84277						341.104	5.89063	5.55127	5.79492	4.60547	6.20703
	341.204	8.29639	8.34058	8.18848	7.92456	6.75171	6.81982	7.52539	6.39282	6.94458	6.66089	6.64282	6.854						341.204	5.89063	5.56104	5.79492	4.60547	6.1958
	341.304	8.29639	8.34106	8.18848	7.92456	6.77271	6.81982	7.52539	6.39282	6.95435	6.66089	6.65259	6.86377						341.304	5.8999	5.56104	5.80469	4.61475	6.1958
	341.404	8.30615	8.34106	8.19824	7.92456	6.77271	6.81982	7.52539	6.39282	6.95435	6.67065	6.65259	6.86377						341.404	5.89063	5.56104	5.8042	4.60547	6.19629
	341.504	8.30615	8.34106	8.19824	7.92456	6.77271	6.81982	7.53516	6.39282	6.95435	6.67017	6.65259	6.87354						341.504	5.90234	5.56104	5.79492	4.5957	6.21729
	341.604	8.30566	8.34106	8.19824	7.92407	6.77222	6.81982	7.53467	6.39282	6.95435	6.66089	6.65259	6.87354						341.604	5.90234	5.56104	5.79492	4.59619	6.21729
	341.704	8.29688	8.34106	8.19824	7.92505	6.76294	6.81982	7.52539	6.40259	6.95435	6.66089	6.66235	6.87354						341.704	5.90234	5.5708	5.80469	4.60498	6.2168
	341.804	8.30566	8.35083	8.19824	7.93433	6.77271	6.83154	7.53516	6.40259	6.95435	6.67261	6.66187	6.8833						341.804	5.90234	5.5708	5.80469	4.5957	6.20557
	341.904	8.29639	8.35083	8.20801	7.93433	6.77271	6.83154	7.53516	6.4021	6.96558	6.67261	6.66235	6.8833						341.904	5.90234	5.5708	5.80469	4.5957	6.20557
	342.004	8.29639	8.34106	8.20801	7.93433	6.77271	6.83154	7.53516	6.39331	6.95679	6.67261	6.66235	6.8833						342.004	5.90234	5.57031	5.80469	4.60547	6.21729
	342.104	8.29639	8.34058	8.20801	7.93433	6.78247	6.83154	7.53516	6.40259	6.96558	6.67261	6.66235	6.8833						342.104	5.90234	5.56104	5.80469	4.60547	6.21729
	342.204	8.30615	8.33179	8.20801	7.94409	6.78247	6.83154	7.54492	6.40259	6.96606	6.67261	6.66235	6.88281						342.204	5.90234	5.56104	5.80469	4.5957	6.21729
	342.304	8.30566	8.35083	8.20801	7.94409	6.78247	6.83105	7.54492	6.40259	6.96606	6.67261	6.66235	6.87207						342.304	5.90234	5.56104	5.80469	4.5957	6.21729
	342.404	8.29639	8.35083	8.21777	7.94409	6.78247	6.82178	7.54443	6.40259	6.96606	6.68237	6.67407	6.89502						342.404	5.91211	5.56104	5.80469	4.60547	6.21729
	342.504	8.29639	8.35083	8.21777	7.94409	6.79175	6.82178	7.53516	6.41235	6.96606	6.68237	6.67407	6.89502						342.504	5.91211	5.56104	5.80469	4.60498	6.21729
	342.604	8.29639	8.35083	8.21777	7.94409	6.78247	6.82178	7.53516	6.40259	6.97583	6.68237	6.67456	6.89502						342.604	5.91211	5.5708	5.81445	4.5957	6.21729
	342.704	8.29639	8.35083	8.21777	7.94409	6.78247	6.83154	7.54492	6.41235	6.97583	6.68237	6.6936	6.9043						342.704	5.91211	5.56104	5.81396	4.5957	6.21729
	342.804	8.30566	8.3606	8.22754	7.93433	6.79224	6.83154	7.54492	6.41235	6.97534	6.68237	6.69312	6.89307						342.804	5.91211	5.5708	5.80518	4.5957	6.21729
	342.904	8.29639	8.3606	8.22754	7.93433	6.79224	6.83154	7.54492	6.41235	6.97583	6.68237	6.69409	6.89307						342.904	5.91211	5.5708	5.81445	4.59619	6.21729
	343.004	8.29639	8.3606	8.22754	7.94409	6.79224	6.84131	7.54492	6.41187	6.97583	6.69214	6.70288	6.89307						343.004	5.91211	5.5708	5.82422	4.60547	6.21729
	343.104	8.30615	8.37036	8.22754	7.94409	6.79224	6.84131	7.54492	6.40308	6.97583	6.69214	6.6936	6.90283						343.104	5.9126	5.5708	5.82422	4.60498	6.21729
	343.204	8.30615	8.37036	8.22754	7.94409	6.79224	6.85107	7.54492	6.41187	6.97583	6.69214	6.70337	6.90283						343.204	5.93115	5.58057	5.82422	4.59619	6.21777
	343.304	8.31787	8.37036	8.22754	7.94409	6.802	6.85059	7.54492	6.40259	6.97583	6.69214	6.70337	6.90283						343.304	5.91211	5.58057	5.82422	4.60547	6.229
	343.404	8.31738	8.38062	8.22754	7.95386	6.802	6.84912	7.55664	6.40259	6.9856	6.69214	6.70337	6.90283						343.404	5.92236	5.58008	5.82422	4.60547	6.229
	343.504	8.30811	8.38989	8.22705	7.95386	6.802	6.84912	7.55664	6.40259	6.9856	6.7019	6.70337	6.90283						343.504	5.93115	5.5708	5.82422	4.60547	6.229
	343.604	8.30811	8.38989	8.22754	7.95386	6.80151	6.84912	7.55615	6.41187	6.9856	6.7019	6.71313	6.91211						343.604	5.93164	5.58252	5.82422	4.60547	6.229
	343.704	8.30811	8.38989	8.22754	7.95386	6.79224	6.84912	7.54688	6.40259	6.99536	6.7019	6.71313	6.90283						343.704	5.93164	5.58252	5.82422	4.60547	6.22949
	343.804	8.31787	8.38989	8.22754	7.96362	6.802	6.84912	7.54688	6.40259	6.9856	6.7019	6.71313	6.90283						343.804	5.93164	5.58252	5.82422	4.61523	6.23877
	343.904	8.31738	8.38989	8.22754	7.96362	6.80249	6.85889	7.54688	6.41235	6.9856	6.71167	6.7229	6.9126						343.904	5.94141	5.5918	5.82422	4.60547	6.23877
	344.004	8.30615	8.39917	8.2373	7.96313	6.81177	6.85889	7.54688	6.41235	6.99536	6.71167	6.7229	6.9126						344.004	5.94141	5.58252	5.82422	4.60547	6.23877
	344.104	8.30615	8.38989	8.23682	7.96362	6.81177	6.85889	7.54639	6.41235	6.99536	6.71167	6.7229	6.9126						344.104	5.94141	5.58252	5.83398	4.60547	6.23877
	344.204	8.31592	8.38989	8.23535	7.96362	6.81177	6.85889	7.53564	6.41187	6.99536	6.71167	6.7229	6.9126						344.204	5.94141	5.58252	5.83398	4.60547	6.23877
	344.304	8.31592	8.40161	8.23535	7.96362	6.82153	6.8584	7.54688	6.41235	6.99536	6.71167	6.7229	6.92236						344.304	5.94141	5.5918	5.83398	4.60547	6.23877
	344.404	8.31592	8.40161	8.24707	7.96362	6.82153	6.84912	7.55664	6.41235	7.00513	6.71167	6.73267	6.92236						344.404	5.94141	5.58057	5.83398	4.61523	6.23877
	344.504	8.31543	8.40161	8.24707	7.96362	6.83276	6.84912	7.55615	6.41235	7.00464	6.71167	6.73267	6.92236						344.504	5.95117	5.58057	5.83398	4.61523	6.23877
	344.604	8.31592	8.40161	8.24658	7.96362	6.82349	6.84912	7.54492	6.41284	6.99341	6.72144	6.73267	6.92236						344.604	5.95117	5.58057	5.83398	4.61475	6.23877
	344.704	8.31592	8.40161	8.2373	7.96362	6.82349	6.85889	7.54492	6.43188	6.99341	6.72144	6.73267	6.92236						344.704	5.95117	5.58057	5.84375	4.60547	6.23877
	344.804	8.31543	8.41138	8.2373	7.96362	6.82349	6.85889	7.54492	6.4314	6.99341	6.72144	6.73267	6.93213						344.804	5.95117	5.58057	5.84375	4.60547	6.23877
	344.904	8.31592	8.41138	8.2373	7.97339	6.82349	6.85889	7.55469	6.42212	7.00317	6.7312	6.73267	6.93164						344.904	5.95117	5.58057	5.84375	4.61523	6.23877
	345.004	8.31592	8.41138	8.2373	7.97339	6.82349	6.85889	7.55469	6.42212	7.00317	6.7312	6.73267	6.92236						345.004	5.95117	5.58008	5.84375	4.61523	6.23877
	345.104	8.31592	8.41138	8.2373	7.9729	6.83325	6.86865	7.55469	6.42212	7.00317	6.7312	6.73267	6.93213						345.104	5.96094	5.5708	5.84375	4.60547	6.23877
	345.204	8.31592	8.42114	8.2373	7.96362	6.83325	6.86865	7.56445	6.42212	7.00317	6.7312	6.74243	6.93213						345.204	5.96094	5.5708	5.84375	4.61523	6.23877
	345.304	8.32568	8.42065	8.2373	7.97534	6.83325	6.88037	7.56445	6.43188	7.00317	6.74097	6.74243	6.93213						345.304	5.96094	5.5708	5.84375	4.61523	6.23877
	345.404	8.3252	8.41138	8.2373	7.97534	6.83325	6.87988	7.56445	6.43188	7.01245	6.74097	6.74243	6.93213						345.404	5.96094	5.58057	5.84375	4.61523	6.23877
	345.504	8.31592	8.41138	8.2373	7.97534	6.83325	6.87061	7.57422	6.43188	7.00366	6.74048	6.74243	6.93213						345.504	5.96094	5.58057	5.84375	4.61523	6.23877
	345.604	8.31592	8.42114	8.2373	7.97534	6.84302	6.87061	7.57422	6.43188	7.01294	6.74292	6.74243	6.93213						345.604	5.9707	5.58057	5.84375	4.61523	6.23877
	345.704	8.32568	8.42065	8.23682	7.98511	6.84302	6.88037	7.57373	6.44116	7.01294	6.74292	6.75415	6.93213						345.704	5.9707	5.58057	5.84375	4.62451	6.23877
	345.804	8.32568	8.42114	8.2373	7.98462	6.84302	6.88037	7.56445	6.43188	7.01294	6.75269	6.75415	6.93213						345.804	5.97119	5.58008	5.84375	4.625	6.23926
	345.904	8.32568	8.42114	8.2373	7.97583	6.84302	6.88037	7.56445	6.43188	7.02515	6.75269	6.75415	6.94385						345.904	5.99219	5.5708	5.84375	4.625	6.24854
	346.004	8.3252	8.42114	8.2373	7.98462	6.85278	6.88037	7.56445	6.43188	7.03638	6.75269	6.75415	6.93213						346.004	5.99219	5.5708	5.84375	4.625	6.24854
	346.104	8.32568	8.43091	8.2373	7.98511	6.85278	6.88037	7.57422	6.43188	7.03638	6.76196	6.75415	6.94385						346.104	5.99219	5.5708	5.84375	4.625	6.24854
	346.204	8.32568	8.43091	8.24707	7.98511	6.85278	6.87988	7.57422	6.4436	7.04614	6.75269	6.76392	6.94385						346.204	5.99219	5.58057	5.84375	4.63623	6.24854
	346.304	8.32568	8.43091	8.24707	7.98511	6.85278	6.88037	7.57422	6.4436	7.03638	6.75269	6.76392	6.94385						346.304	5.99219	5.58057	5.84375	4.62695	6.2583
	346.404	8.32568	8.44019	8.24707	7.98511	6.85278	6.88037	7.58398	6.4436	7.03638	6.76245	6.76392	6.94336						346.404	6.00195	5.58057	5.84375	4.62695	6.2583
	346.504	8.33545	8.43091	8.24707	7.99487	6.86255	6.88037	7.58398	6.4436	7.03638	6.76245	6.77417	6.93408						346.504	6.00146	5.58057	5.84375	4.63672	6.2583
	346.604	8.33545	8.44116	8.24707	7.99487	6.86255	6.89014	7.5835	6.4436	7.03638	6.77222	6.78345	6.93408						346.604	5.99268	5.58057	5.84375	4.63623	6.2583
	346.704	8.33545	8.45044	8.24707	8.00464	6.86255	6.89014	7.57471	6.45337	7.04614	6.77222	6.78296	6.93408						346.704	6.01172	5.58057	5.85352	4.62695	6.2583
	346.804	8.33545	8.45044	8.25684	8.00464	6.87231	6.89014	7.5835	6.45337	7.03638	6.77173	6.77417	6.94385						346.804	6.01172	5.58057	5.85352	4.63672	6.2583
	346.904	8.33496	8.45044	8.25684	8.00464	6.87183	6.89014	7.57422	6.45337	7.04565	6.76245	6.78345	6.94385						346.904	6.01172	5.58057	5.85352	4.63721	6.2583
	347.004	8.32568	8.45044	8.25684	8.0144	6.86108	6.89014	7.58398	6.46313	7.03491	6.76245	6.78296	6.94385						347.004	6.01172	5.58057	5.85352	4.646	6.2583
	347.104	8.3374	8.44995	8.25684	8.0144	6.87183	6.90039	7.58398	6.46313	7.04565	6.76245	6.77368	6.94385						347.104	6.01172	5.59033	5.86523	4.63672	6.2583
	347.204	8.3374	8.45239	8.26611	8.02417	6.87036	6.90967	7.58398	6.46313	7.03442	6.77222	6.78394	6.94385						347.204	6.021	5.59033	5.86523	4.64697	6.2583
	347.304	8.3374	8.45239	8.25684	8.02417	6.87036	6.90967	7.58398	6.4729	7.03442	6.77222	6.79321	6.94385						347.304	6.01172	5.59033	5.86523	4.65625	6.2583
	347.404	8.33691	8.45239	8.25732	8.02417	6.87036	6.91943	7.58398	6.4729	7.04419	6.77222	6.79321	6.94385						347.404	6.01172	5.58984	5.86523	4.65625	6.2583
	347.504	8.3374	8.45239	8.2666	8.03394	6.87036	6.91943	7.58398	6.47241	7.04419	6.77173	6.79321	6.95361						347.504	6.01172	5.58057	5.86523	4.65576	6.2583
	347.604	8.32764	8.45239	8.26611	8.03394	6.87036	6.91943	7.59375	6.46313	7.0437	6.77222	6.79321	6.95361						347.604	6.02148	5.58057	5.86572	4.65625	6.2583
	347.704	8.3374	8.46167	8.2666	8.02417	6.88013	6.91943	7.59375	6.46313	7.03491	6.77222	6.79321	6.95361						347.704	6.02148	5.58057	5.875	4.65625	6.2583
	347.804	8.3374	8.45288	8.2666	8.03394	6.88013	6.9292	7.59375	6.46362	7.04419	6.77222	6.80298	6.95361						347.804	6.02148	5.59033	5.875	4.66602	6.2583
	347.904	8.34668	8.46167	8.2666	8.03394	6.88013	6.9292	7.59375	6.4729	7.04419	6.77222	6.79321	6.95313						347.904	6.02148	5.59033	5.875	4.66602	6.2583
	348.004	8.3374	8.45239	8.2666	8.03394	6.88013	6.93896	7.59375	6.48267	7.05396	6.77222	6.80298	6.94385						348.004	6.03125	5.59033	5.875	4.66553	6.25879
	348.104	8.3374	8.46265	8.2666	8.03394	6.88989	6.93896	7.59375	6.4729	7.05396	6.78198	6.80298	6.94434						348.104	6.03076	5.59033	5.88477	4.65625	6.26807
	348.204	8.34717	8.47144	8.2666	8.03394	6.88989	6.93896	7.59375	6.48267	7.05396	6.78198	6.80249	6.95313						348.204	6.0293	5.59033	5.87451	4.65625	6.26807
	348.304	8.34717	8.47192	8.27637	8.04565	6.8894	6.9502	7.59375	6.48218	7.05396	6.78198	6.80347	6.94385						348.304	6.0293	5.59033	5.875	4.66602	6.27734
	348.404	8.34717	8.47192	8.27588	8.04517	6.88013	6.94141	7.59375	6.47339	7.05444	6.78198	6.81274	6.95361						348.404	6.0293	5.6001	5.87549	4.66602	6.26807
	348.504	8.35693	8.47192	8.2666	8.03589	6.88013	6.96045	7.60547	6.48218	7.06567	6.78198	6.81274	6.94385						348.504	6.0293	5.6001	5.88477	4.66602	6.26807
	348.604	8.35742	8.47192	8.2666	8.03589	6.89185	6.96045	7.60547	6.4729	7.06567	6.78198	6.81274	6.95361						348.604	6.0293	5.6001	5.89453	4.67578	6.26807
	348.704	8.3667	8.47192	8.2666	8.04565	6.89185	6.96045	7.60596	6.4729	7.06567	6.7937	6.81226	6.95361						348.704	6.0293	5.61133	5.89502	4.67578	6.26807
	348.804	8.36621	8.47192	8.27637	8.04565	6.89185	6.96045	7.61523	6.4729	7.07544	6.79321	6.81274	6.95361						348.804	6.03906	5.60205	5.90381	4.67529	6.26807
	348.904	8.35742	8.47192	8.27637	8.04565	6.89185	6.96045	7.625	6.48267	7.07544	6.78198	6.81274	6.95361						348.904	6.03857	5.60254	5.89453	4.67578	6.26807
	349.004	8.37646	8.4812	8.27637	8.05542	6.90161	6.96045	7.62451	6.48267	7.07544	6.78198	6.81274	6.95361						349.004	6.0293	5.61182	5.89453	4.67578	6.26807
	349.104	8.37646	8.47192	8.27637	8.05493	6.90161	6.97021	7.61523	6.48267	7.07544	6.78198	6.81226	6.96387						349.104	6.0293	5.61182	5.89502	4.67578	6.26807
	349.204	8.37646	8.47192	8.27637	8.04614	6.90161	6.97021	7.61523	6.48267	7.07544	6.79175	6.80103	6.97266						349.204	6.03906	5.61182	5.9043	4.67578	6.26807
	349.304	8.37646	8.47144	8.2876	8.05542	6.90161	6.97021	7.62549	6.48267	7.07544	6.79175	6.80103	6.96338						349.304	6.03906	5.61182	5.91357	4.67578	6.26807
	349.404	8.37646	8.46997	8.27832	8.05542	6.90161	6.97021	7.63477	6.48267	7.08521	6.79175	6.80103	6.96338						349.404	6.03906	5.6123	5.9043	4.67529	6.26807
	349.504	8.37646	8.46948	8.27832	8.05542	6.91138	6.97021	7.63477	6.49243	7.07544	6.79126	6.81079	6.97314						349.504	6.03906	5.63135	5.90479	4.6665	6.26807
	349.604	8.38574	8.46021	8.27832	8.05542	6.91138	6.97998	7.63477	6.49243	7.07544	6.79175	6.81079	6.97314						349.604	6.05127	5.63135	5.91406	4.67529	6.26807
	349.704	8.37646	8.46021	8.28809	8.05542	6.91138	6.97998	7.63477	6.49292	7.08521	6.79175	6.81079	6.97363						349.704	6.06006	5.63135	5.92383	4.67578	6.26807
	349.804	8.37646	8.46021	8.28809	8.05542	6.92114	6.97998	7.64453	6.5022	7.08521	6.79175	6.82251	6.98291						349.804	6.05078	5.63135	5.92383	4.67578	6.26807
	349.904	8.37646	8.46021	8.28809	8.05493	6.92114	6.98975	7.64453	6.5022	7.08521	6.79175	6.82251	6.98291						349.904	6.05127	5.63135	5.92383	4.67529	6.26807
	350.004	8.37695	8.46021	8.28809	8.05591	6.92065	6.98975	7.64453	6.5022	7.08521	6.79175	6.82251	6.99268						350.004	6.06006	5.63135	5.93359	4.67578	6.26807
	350.104	8.38623	8.46021	8.28809	8.06519	6.91138	6.98926	7.6543	6.5022	7.08521	6.80151	6.82251	6.99268						350.104	6.06055	5.63135	5.93359	4.67578	6.26807
	350.204	8.396	8.46021	8.28809	8.06519	6.91138	6.99023	7.6543	6.5022	7.09497	6.80151	6.82251	6.99268						350.204	6.06055	5.63135	5.93359	4.67578	6.26807
	350.304	8.396	8.45972	8.28809	8.06519	6.91138	6.99951	7.6543	6.5022	7.09497	6.80151	6.82251	6.99268						350.304	6.06055	5.63135	5.93359	4.67578	6.27783
	350.404	8.39551	8.46021	8.28809	8.06519	6.91138	6.99951	7.6543	6.5022	7.09497	6.80151	6.82251	6.99268						350.404	6.06055	5.63135	5.93359	4.67529	6.27783
	350.504	8.39795	8.46021	8.29785	8.06519	6.91138	7.00928	7.6543	6.5022	7.09497	6.80151	6.83179	6.99268						350.504	6.06055	5.64111	5.94336	4.66602	6.27832
	350.604	8.39844	8.46021	8.29785	8.06519	6.91138	7.00928	7.65479	6.51196	7.09497	6.81128	6.82251	6.99268						350.604	6.07031	5.64111	5.94336	4.67627	6.28711
	350.704	8.40723	8.46997	8.29785	8.0647	6.91138	7.00928	7.66406	6.51147	7.09497	6.81079	6.82251	6.99268						350.704	6.07031	5.65088	5.94336	4.68555	6.27783
	350.804	8.39795	8.46021	8.29785	8.05542	6.91138	7.01904	7.67334	6.5022	7.09497	6.80151	6.82251	7.00244						350.804	6.07031	5.65088	5.94336	4.68555	6.27783
	350.904	8.40771	8.46997	8.30713	8.06519	6.91089	7.01904	7.66406	6.5022	7.09497	6.81177	6.82251	6.99268						350.904	6.07031	5.65088	5.95313	4.68555	6.27783
	351.004	8.40771	8.46997	8.29785	8.06519	6.91138	7.02881	7.66406	6.5022	7.09546	6.82056	6.83228	6.99316						351.004	6.08008	5.66064	5.95313	4.69531	6.27783
	351.104	8.40771	8.46997	8.29785	8.06519	6.91138	7.02881	7.66406	6.5022	7.11401	6.81128	6.83179	7.00195						351.104	6.08008	5.66064	5.95313	4.69482	6.27734
	351.204	8.40771	8.47974	8.29785	8.06519	6.91138	7.02881	7.66406	6.51392	7.10474	6.81128	6.82251	6.99268						351.204	6.08008	5.66064	5.95313	4.68555	6.26807
	351.304	8.40771	8.47974	8.30762	8.06519	6.91138	7.02832	7.66406	6.51392	7.10522	6.81128	6.82251	7.00244						351.304	6.08008	5.66064	5.96484	4.68555	6.26807
	351.404	8.40771	8.47974	8.30762	8.07495	6.91138	7.01953	7.6543	6.51392	7.1145	6.81128	6.82251	7.00244						351.404	6.08008	5.66016	5.96436	4.69531	6.26807
	351.504	8.41748	8.47974	8.30762	8.0647	6.92114	7.02881	7.66406	6.51392	7.1145	6.81128	6.82251	7.00293						351.504	6.08008	5.66064	5.95508	4.69531	6.26807
	351.604	8.41748	8.47974	8.30762	8.05542	6.92065	7.04004	7.66406	6.51392	7.1145	6.82056	6.82251	7.01221						351.604	6.08984	5.66064	5.95508	4.69531	6.27783
	351.704	8.41748	8.48022	8.30762	8.05542	6.91138	7.03076	7.66455	6.51392	7.11401	6.81128	6.83228	7.01221						351.704	6.08984	5.66064	5.96484	4.69531	6.27734
	351.804	8.41748	8.4895	8.30713	8.05542	6.91138	7.03076	7.67334	6.51392	7.10474	6.81177	6.83228	7.02393						351.804	6.08008	5.66064	5.96484	4.69531	6.26807
	351.904	8.42725	8.50122	8.29785	8.05542	6.91138	7.03076	7.67432	6.51392	7.10474	6.82104	6.83228	7.02393						351.904	6.08984	5.66064	5.96484	4.69531	6.26807
	352.004	8.42725	8.4895	8.29785	8.06519	6.91138	7.03076	7.68311	6.52368	7.11646	6.82104	6.83228	7.02393						352.004	6.08008	5.66064	5.96484	4.69531	6.26807
	352.104	8.42725	8.50122	8.29785	8.06519	6.91138	7.04053	7.67383	6.52368	7.11646	6.83032	6.83228	7.02393						352.104	6.08008	5.67041	5.97461	4.69531	6.27783
	352.204	8.42725	8.50122	8.29785	8.06519	6.92065	7.04053	7.67383	6.52368	7.11646	6.82104	6.83228	7.02344						352.204	6.08008	5.67041	5.9751	4.70508	6.27783
	352.304	8.42725	8.50122	8.30762	8.07495	6.91138	7.04053	7.67383	6.52368	7.10474	6.82104	6.83228	7.01416						352.304	6.08984	5.67041	5.98389	4.70508	6.27783
	352.404	8.43701	8.50122	8.30762	8.07495	6.91138	7.04004	7.67383	6.53345	7.11646	6.82104	6.83179	7.01416						352.404	6.08936	5.67041	5.97461	4.70508	6.27783
	352.504	8.43701	8.50122	8.30762	8.07495	6.91138	7.03076	7.68359	6.53345	7.11646	6.82104	6.83228	7.02441						352.504	6.08008	5.67041	5.97461	4.70508	6.27783
	352.604	8.43652	8.51099	8.30762	8.07495	6.91138	7.04053	7.68311	6.53345	7.12622	6.82104	6.83228	7.03369						352.604	6.08008	5.67041	5.98438	4.70508	6.27783
	352.704	8.42529	8.5105	8.30762	8.07495	6.91138	7.04053	7.68555	6.53345	7.12622	6.82056	6.83228	7.03369						352.704	6.08008	5.68018	5.98438	4.70508	6.27783
	352.804	8.42529	8.50122	8.30762	8.07495	6.92114	7.04053	7.68555	6.53345	7.12622	6.81177	6.84204	7.03369						352.804	6.08984	5.68018	5.98438	4.70508	6.2876
	352.904	8.42529	8.51099	8.30762	8.07495	6.92114	7.05029	7.68555	6.53345	7.12622	6.83081	6.84204	7.03369						352.904	6.08936	5.68018	5.98438	4.70508	6.2876
	353.004	8.42578	8.51147	8.31738	8.07495	6.92114	7.05029	7.68555	6.53345	7.13599	6.83081	6.84204	7.04297						353.004	6.08008	5.68018	5.98438	4.70508	6.2876
	353.104	8.43701	8.52075	8.31738	8.07495	6.92114	7.0498	7.68555	6.53296	7.13599	6.83081	6.84204	7.03369						353.104	6.08008	5.69189	5.99463	4.70508	6.28711
	353.204	8.43701	8.52075	8.31689	8.07495	6.92114	7.05029	7.68555	6.52368	7.13599	6.83081	6.84253	7.04346						353.204	6.08008	5.69189	6.00342	4.70508	6.27588
	353.304	8.44678	8.53052	8.31592	8.07495	6.92114	7.05029	7.69531	6.52368	7.13599	6.84253	6.85132	7.04346						353.304	6.08057	5.69189	5.99414	4.70508	6.27588
	353.404	8.44678	8.53052	8.32666	8.07495	6.92114	7.05029	7.69531	6.52368	7.13599	6.84253	6.84253	7.04346						353.404	6.08984	5.69189	5.99414	4.70508	6.27588
	353.504	8.44678	8.53052	8.31543	8.08472	6.93286	7.05029	7.70508	6.52368	7.13599	6.84253	6.85181	7.04346						353.504	6.08984	5.69189	5.99414	4.70508	6.27588
	353.604	8.45654	8.53003	8.31543	8.08472	6.93237	7.05029	7.70508	6.53345	7.13599	6.84253	6.85181	7.05322						353.604	6.08984	5.69189	5.99414	4.70508	6.28564
	353.704	8.45654	8.53052	8.31543	8.08472	6.9231	7.05957	7.70508	6.53345	7.13599	6.84253	6.85181	7.05322						353.704	6.08008	5.69189	5.99414	4.70508	6.28564
	353.804	8.45654	8.53052	8.31543	8.09644	6.9231	7.05029	7.70508	6.54321	7.13599	6.84253	6.85132	7.05322						353.804	6.08008	5.70166	6.00391	4.70508	6.28516
	353.904	8.45654	8.53052	8.31543	8.09595	6.93286	7.05029	7.71484	6.54321	7.14575	6.85229	6.84204	7.06299						353.904	6.08008	5.70166	5.99414	4.69531	6.27588
	354.004	8.46631	8.53052	8.31543	8.08521	6.93286	7.05029	7.71484	6.54321	7.13599	6.85229	6.84204	7.06299						354.004	6.08008	5.70166	5.99414	4.70508	6.27588
	354.104	8.46631	8.54028	8.3252	8.09595	6.93286	7.05029	7.71484	6.55298	7.14575	6.85229	6.84204	7.0625						354.104	6.08008	5.70166	5.99414	4.69531	6.2876
	354.204	8.46631	8.54028	8.3252	8.08472	6.93286	7.05029	7.71484	6.55298	7.14575	6.85181	6.85229	7.05322						354.204	6.08008	5.70166	6.00391	4.6958	6.2876
	354.304	8.46631	8.54028	8.3252	8.08472	6.94312	7.06006	7.71436	6.55298	7.14575	6.84253	6.86157	7.05322						354.304	6.08984	5.70166	6.00391	4.70508	6.2876
	354.404	8.47803	8.54028	8.3252	8.08472	6.9519	7.06006	7.70508	6.55298	7.14575	6.85229	6.86108	7.06299						354.404	6.08984	5.71143	6.00391	4.71484	6.2876
	354.504	8.47803	8.54028	8.3252	8.08472	6.94263	7.06006	7.70508	6.56226	7.14526	6.85229	6.85181	7.06299						354.504	6.08984	5.70166	6.00391	4.71436	6.27588
	354.604	8.47803	8.54028	8.3252	8.09448	6.94312	7.05957	7.70508	6.55298	7.1438	6.85229	6.85181	7.06299						354.604	6.08984	5.71143	6.00342	4.70557	6.27588
	354.704	8.47754	8.55005	8.33691	8.09448	6.95239	7.06006	7.70508	6.55298	7.1438	6.86206	6.85181	7.06299						354.704	6.1001	5.71143	5.99414	4.71484	6.27588
	354.804	8.46631	8.55005	8.33691	8.09448	6.9519	7.06006	7.70508	6.56274	7.1438	6.86206	6.86157	7.07275						354.804	6.10889	5.71143	5.99414	4.71484	6.27588
	354.904	8.46631	8.55005	8.33691	8.09448	6.95239	7.06006	7.71484	6.56323	7.1438	6.86157	6.86157	7.07227						354.904	6.09961	5.71143	6.00391	4.71436	6.2876
	355.004	8.47607	8.55005	8.34668	8.10425	6.94263	7.06006	7.71484	6.57202	7.1438	6.85229	6.86157	7.06299						355.004	6.09961	5.71143	6.00391	4.69531	6.28809
	355.104	8.47607	8.55005	8.34668	8.10425	6.95239	7.06006	7.71484	6.56323	7.14429	6.86206	6.86157	7.06348						355.104	6.09961	5.71143	6.00391	4.6958	6.29736
	355.204	8.47607	8.55981	8.34668	8.10425	6.95239	7.06006	7.72461	6.58423	7.16528	6.86206	6.86157	7.07227						355.204	6.09961	5.71143	6.01318	4.71436	6.29688
	355.304	8.48535	8.55981	8.34668	8.10425	6.96167	7.06006	7.72461	6.58423	7.16528	6.86206	6.86157	7.07275						355.304	6.09961	5.71143	6.00391	4.70508	6.2876
	355.404	8.47607	8.55981	8.34668	8.11401	6.95288	7.07178	7.72461	6.58374	7.16528	6.86206	6.86157	7.07275						355.404	6.09961	5.71094	6.00391	4.70557	6.2876
	355.504	8.47607	8.55981	8.34668	8.11401	6.96167	7.07129	7.72461	6.57446	7.16528	6.86206	6.86108	7.07275						355.504	6.09961	5.70166	6.00391	4.71484	6.2876
	355.604	8.47607	8.55981	8.34668	8.11401	6.95239	7.06006	7.73438	6.57446	7.16528	6.86206	6.86206	7.07275						355.604	6.09961	5.70166	6.00391	4.71436	6.29736
	355.704	8.48584	8.55981	8.34668	8.12378	6.96216	7.06006	7.73438	6.57446	7.17505	6.87183	6.87134	7.07275						355.704	6.09961	5.70166	6.00342	4.70508	6.29688
	355.804	8.48584	8.57153	8.34668	8.12378	6.96216	7.06006	7.73438	6.57446	7.17505	6.87183	6.87085	7.07275						355.804	6.09912	5.71143	6.00391	4.70557	6.2876
	355.904	8.48584	8.57153	8.34668	8.12378	6.96216	7.06982	7.73389	6.58423	7.17505	6.87183	6.86157	7.07275						355.904	6.08984	5.71143	6.00391	4.71484	6.29736
	356.004	8.49512	8.57153	8.35645	8.12378	6.96216	7.06982	7.72461	6.58423	7.17456	6.87183	6.86157	7.07275						356.004	6.08984	5.71143	6.00391	4.71484	6.29688
	356.104	8.48584	8.5813	8.35645	8.13354	6.97192	7.06982	7.72461	6.58423	7.16333	6.87183	6.86157	7.07275						356.104	6.08984	5.71143	6.00391	4.72461	6.2876
	356.204	8.48535	8.5813	8.35645	8.13354	6.97192	7.06982	7.72461	6.58423	7.16333	6.87183	6.86157	7.08447						356.204	6.08984	5.71143	6.00391	4.72461	6.29736
	356.304	8.48584	8.5813	8.35645	8.13306	6.97192	7.06982	7.72461	6.58423	7.1731	6.8811	6.87329	7.08447						356.304	6.09961	5.71143	6.00391	4.72461	6.29736
	356.404	8.48584	8.59106	8.35645	8.12378	6.98169	7.07959	7.73438	6.59399	7.1731	6.87231	6.87329	7.08447						356.404	6.09961	5.71143	6.00342	4.72461	6.29736
	356.504	8.48584	8.59058	8.35645	8.13354	6.98169	7.07959	7.73438	6.59399	7.17358	6.8811	6.87329	7.09375						356.504	6.09961	5.70166	5.99414	4.7251	6.29688
	356.604	8.48584	8.5813	8.36621	8.13354	6.99341	7.0791	7.73438	6.59399	7.18481	6.87183	6.87329	7.08447						356.604	6.09961	5.70166	5.99414	4.73389	6.2876
	356.704	8.48584	8.5813	8.36621	8.13354	6.99341	7.06982	7.74609	6.59399	7.18433	6.87183	6.87329	7.08447						356.704	6.09912	5.70166	6.00586	4.73633	6.28809
	356.804	8.48584	8.5813	8.36621	8.13403	6.99341	7.07959	7.73438	6.60376	7.18481	6.88208	6.87329	7.08447						356.804	6.08984	5.71143	6.00537	4.73633	6.29688
	356.904	8.48584	8.5813	8.37598	8.15308	6.99341	7.07959	7.74609	6.60376	7.18481	6.89136	6.87329	7.09424						356.904	6.08984	5.71143	5.99609	4.73633	6.29785
	357.004	8.49561	8.58081	8.37549	8.15308	6.99341	7.07959	7.74658	6.60376	7.18481	6.89136	6.88306	7.09473						357.004	6.08984	5.71143	6.00586	4.73633	6.30713
	357.104	8.49561	8.57153	8.36621	8.15308	7.00317	7.0791	7.75537	6.60327	7.18481	6.89136	6.88306	7.10352						357.104	6.08984	5.71143	5.99609	4.73633	6.30713
	357.204	8.49512	8.5813	8.37598	8.15308	7.00317	7.06982	7.74658	6.59204	7.19458	6.89136	6.88306	7.104						357.204	6.10156	5.71143	5.99609	4.73633	6.30713
	357.304	8.48584	8.5813	8.37598	8.16284	7.00317	7.07959	7.75537	6.59204	7.19458	6.89136	6.88306	7.10449						357.304	6.10156	5.71143	6.00537	4.73633	6.30713
	357.404	8.48584	8.58081	8.37598	8.16235	7.01294	7.07959	7.75635	6.60229	7.19458	6.89136	6.88306	7.11377						357.404	6.10156	5.71143	5.99609	4.73633	6.31689
	357.504	8.49561	8.57153	8.38574	8.15308	7.01294	7.07959	7.76563	6.61353	7.19458	6.89136	6.88306	7.12354						357.504	6.10107	5.71191	5.99609	4.73633	6.31689
	357.604	8.49561	8.57153	8.38574	8.15308	7.01294	7.07959	7.76563	6.61353	7.20435	6.89185	6.89282	7.12354						357.604	6.0918	5.73047	5.99609	4.73633	6.31689
	357.704	8.49561	8.57153	8.39551	8.15308	7.01294	7.07959	7.76563	6.61353	7.20435	6.90112	6.89331	7.13281						357.704	6.0918	5.72119	5.99609	4.73633	6.31689
	357.804	8.49561	8.57153	8.39551	8.16479	7.02271	7.08936	7.77539	6.62329	7.20435	6.91235	6.90259	7.12354						357.804	6.10156	5.72119	6.00586	4.73633	6.31689
	357.904	8.50488	8.58081	8.39551	8.17407	7.02271	7.08887	7.77588	6.62329	7.20386	6.90259	6.90259	7.12354						357.904	6.10156	5.73096	6.00537	4.74609	6.31689
	358.004	8.49561	8.57153	8.39551	8.16479	7.03198	7.08936	7.78516	6.6228	7.20435	6.90308	6.9021	7.1333						358.004	6.11133	5.73096	6.00342	4.74609	6.32666
	358.104	8.49561	8.5813	8.39551	8.17456	7.02075	7.08936	7.78516	6.61157	7.20435	6.89331	6.90259	7.1333						358.104	6.11084	5.73096	5.99414	4.75586	6.32617
	358.204	8.50684	8.5813	8.40674	8.17456	7.03003	7.09912	7.78564	6.61157	7.20435	6.90308	6.90259	7.1333						358.204	6.10205	5.73096	5.99414	4.75586	6.31689
	358.304	8.49756	8.5813	8.39746	8.17456	7.02075	7.09912	7.79492	6.62134	7.20435	6.90308	6.90259	7.14258						358.304	6.11133	5.73096	5.99414	4.75537	6.32666
	358.404	8.49756	8.59106	8.39746	8.17456	7.02075	7.11084	7.79492	6.62134	7.20435	6.90308	6.90259	7.1333						358.404	6.11133	5.73096	6.00342	4.74658	6.32666
	358.504	8.50732	8.59058	8.39746	8.17456	7.03052	7.11084	7.79492	6.62134	7.20435	6.91284	6.90259	7.1333						358.504	6.11133	5.73096	5.99414	4.75586	6.32666
	358.604	8.50732	8.5813	8.39746	8.18384	7.03052	7.11084	7.79492	6.6311	7.20435	6.91284	6.90259	7.1333						358.604	6.11084	5.73096	5.99414	4.75537	6.32666
	358.704	8.5166	8.5813	8.39697	8.18433	7.04028	7.11035	7.79541	6.6311	7.21411	6.91284	6.91235	7.1333						358.704	6.11133	5.74072	5.99365	4.75586	6.32666
	358.804	8.50732	8.5813	8.3877	8.18433	7.03979	7.10107	7.8042	6.64087	7.21411	6.91284	6.92163	7.1333						358.804	6.12109	5.74072	5.99414	4.75635	6.33643
	358.904	8.50732	8.5813	8.39746	8.18433	7.04028	7.11084	7.79541	6.64087	7.21411	6.91284	6.91235	7.1333						358.904	6.12109	5.74072	5.99414	4.76514	6.33691
	359.004	8.50684	8.59106	8.40674	8.18433	7.04028	7.11084	7.81445	6.64087	7.22437	6.92261	6.92212	7.14502						359.004	6.13037	5.74072	6.00342	4.76563	6.35742
	359.104	8.49756	8.59058	8.40723	8.19409	7.04028	7.12012	7.82422	6.64087	7.23315	6.92261	6.92212	7.1333						359.104	6.13086	5.75049	6.00391	4.76514	6.34814
	359.204	8.49707	8.5813	8.41699	8.20386	7.04028	7.11084	7.82471	6.65259	7.22388	6.93286	6.92163	7.14551						359.204	6.15234	5.75049	6.00342	4.76611	6.34814
	359.304	8.50537	8.59302	8.42627	8.22485	7.05151	7.12061	7.8457	6.66235	7.22388	6.9519	6.91235	7.15479						359.304	6.16162	5.75049	5.99414	4.7749	6.35791
	359.404	8.51514	8.60229	8.43652	8.22534	7.052	7.13037	7.86572	6.67163	7.24341	6.97144	6.92212	7.16455						359.404	6.16211	5.76025	6.00537	4.77539	6.36768
	359.504	8.5249	8.60083	8.44775	8.23511	7.07153	7.13037	7.88477	6.67212	7.26489	6.97192	6.93433	7.17432						359.504	6.16211	5.77197	6.01563	4.78516	6.37695
	359.604	8.54639	8.6106	8.44873	8.23511	7.0813	7.14941	7.88525	6.69165	7.27417	6.99292	6.96313	7.19385						359.604	6.17188	5.78125	6.02539	4.80713	6.37744
	359.704	8.55615	8.6106	8.46729	8.24487	7.10083	7.1499	7.90625	6.71069	7.28442	7.00269	6.9729	7.20313						359.704	6.18164	5.79199	6.0249	4.82568	6.39697
	359.804	8.56543	8.62036	8.46826	8.2644	7.11108	7.15918	7.9165	6.71362	7.28442	7.0022	6.98267	7.21338						359.804	6.18164	5.8208	6.03516	4.83643	6.40674
	359.904	8.56592	8.63989	8.49658	8.27417	7.13159	7.17139	7.9458	6.72241	7.30396	7.01245	6.99292	7.2251						359.904	6.20117	5.84033	6.04492	4.86426	6.41846
	360.004	8.58496	8.64966	8.50635	8.27368	7.13159	7.18115	7.96484	6.73267	7.31323	7.01245	7.02222	7.24463						360.004	6.21094	5.85156	6.05469	4.85498	6.41895
	360.104	8.58594	8.64966	8.50684	8.2644	7.13208	7.19092	7.98511	6.73193	7.32593	7.01196	7.04321	7.26416						360.104	6.2207	5.85205	6.07617	4.86719	6.44775
	360.204	8.59521	8.65942	8.50684	8.27417	7.15161	7.20117	8.01416	6.73267	7.34497	7.00317	7.06226	7.27344						360.204	6.23193	5.86133	6.08447	4.87646	6.44775
	360.304	8.60449	8.65894	8.51807	8.28589	7.16138	7.21045	8.03564	6.74194	7.35425	7.02222	7.06323	7.28125						360.304	6.23096	5.87109	6.06445	4.86719	6.4585
	360.404	8.59473	8.64917	8.5166	8.27295	7.16089	7.22021	8.0459	6.74243	7.35474	7.02173	7.08179	7.28125						360.404	6.2417	5.87158	6.06201	4.87744	6.48633
	360.504	8.58545	8.6394	8.52637	8.23975	7.16138	7.22998	8.06592	6.75269	7.354	7.01147	7.08179	7.28052								5.87793	6.01172		6.48682
						7.22241

### Sheet: Supplementary Figure 9
		Unmodified		H4K5acK8ac		H4K5acK8ac + 1 uM JQ1
	Concentration (nM)	1	2	1	2	1	2
	9.7656	-0.00198557	-0.0020386	0.120327	0.0266776	0.0070882	0.0732482
	19.5313	0.0165584	0.0145774	0.159038	0.0581899	0.0033014	0.0403903
	39.0625	-0.0536879	0.00152172	0.238558	0.146821	0.0953227	0.145971
	78.125	0.0475646	0.0416405	0.285646	0.260918	0.209483	0.300216
	156.25	0.122791	0.200935	0.447145	0.29626	0.300542	0.417534
	312.5	0.172978	0.224335	0.561534	0.540265	0.490208	0.55662
	625	0.588389	0.459353	0.677841	0.58869	0.701217	0.791377
	1250	0.674011	0.61962	0.792806	0.790594	0.962766	0.782738
	2500	0.951695	0.82621	0.843416	0.884447	0.972502	0.914858
	5000	0.960835	0.888549	0.901839	0.896541	0.903397	0.971916
